# Old Goats: 3,000 years of genetic connectivity of the domestic goat in Ireland

**DOI:** 10.1101/2025.09.26.678852

**Authors:** Judith Findlater, Jolijn Erven, Alex Siekmann, Valeria Mattiangeli, The Vargoats Consortium, Eileen Murphy, Kevin G. Daly

## Abstract

The domestic goat likely first arrived to the island of Ireland as part of the introduction of agriculture approximately 5,900 years ago, and remains a part of the island’s biocultural heritage. However, due to the challenges of differentiating goat remains from that of sheep using traditional archaeozoological approaches, there are few specimens specifically identified as goat. To address this we employed genetic, proteomics, and archaeozoological techniques to assess faunal remains from the Late Bronze assemblage of Haughey’s Fort (Armagh) and medieval assemblage of Carrickfergus (Antrim). We identify these specimens as goats using proteomics and genetics, and additionally determine their molecular sex.

Genomic data recovered from a Haughey’s Fort goat reveals a three-millenia genetic connection between herds in the Late Bronze Age, medieval period, and the indigenous Irish breed extant today, the Old Irish Goat. We additionally find varying levels of inbreeding within goats from the settlement of Carrickfergus, suggesting possible mixed use of herds within medieval Irish society. Our results demonstrate the continuing potential of combining archaeological and biomolecular techniques to clarify existing ambiguities and at the same time reveal new facets of the past.

## Supplementary_Tables_S1-10 for "Old Goats: 3,000 years of genetic connectivity of the domestic goat in Ireland"

### Sheet: Table S1 Specimen Details
TCD Code 1	TCD Code 2	TCD Code 3	Biosample ID	Site name	Zooarch Reference	Site Code	Context	Weight	Bone/tooth	Bone Type	ZooMS Species	Genetic Results	Genetic Sex	Chronology	C14 Code	Uncal C14	Uncal C14 Error	Calibrated C14 range (2σ)	Coverage (ARS1)	Haplotype	mtDNA Coverage	Positions not called	%age not called	Average read size (Bp)	Latitude	Longitude
Haughey1	IRHA201	KD408	SAMEA120264715	Haughey's Fort	201	HF91	Trench 5	0.54	Bone	Metacarpal	Goat	Goat	Male	Late Bronze Age	UBA-55267	2851	28	1112-927 cal BCE	0.001	A	0.34	11980	28.0135	56	54.345	-6.759
Haughey2		KD409		Haughey's Fort	204	HF91	Trench 5	0.74	Bone	Mandible	Goat	Inconclusive	Unknown	Late Bronze Age											54.345	-6.759
Haughey3		KD410		Haughey's Fort	205	HF91	Tr 5 OC155 L(16)	0.5	Bone	Scapula	Goat	Goat	Male	Late Bronze Age											54.345	-6.759
Haughey4		KD407		Haughey's Fort	378	HF89	IC/21	0.6	Bone	Horn/skull	N/A	Goat	Male	Late Bronze Age											54.345	-6.759
Carrick1		KD401	SAMEA120264711	Carrickfergus	1	CFXIV	D3	1.24	Bone	Mandible	Goat	Goat	Female	Medieval					0.505	A	71.87	0	0	105	54.7136	-5.8075
Carrick2		KD402	SAMEA120264712	Carrickfergus	77	CFXIV	D3	0.96	Bone	Mandible	Goat	Goat	Female	Medieval						A	Captured			60	54.7136	-5.8075
Carrick3	IRCA121	KD403	SAMEA120264713	Carrickfergus	121	CFXIV	E1	0.46	Bone	Metatarsal	Goat	Goat	Female	Medieval	OxA-44984	343	18	1477-1635 cal CE	0.457	A	75.90	0	0	56	54.7136	-5.8075
Carrick4	IRCA60	KD411	SAMEA120264714	Carrickfergus	132	CF19	F49	0.76	Tooth	Tooth	Goat	Goat	Female	Medieval						A	Captured	460	2.76409	75	54.7136	-5.8075

### Sheet: Table S2 ZooMS
							ZooMS peptide markers
TCD Code 1	Site name	Zooarch Reference	Site Code	Context	Element	Weight (g)	ɑ1 508	ɑ2 978	ɑ2 978 (+Hyp)	ɑ2 484	ɑ2 502	ɑ2 292	ɑ2 793	ɑ2 454	ɑ1 586	ɑ1 586 (+Hyp)	ɑ2 757	ɑ2 757 (+Hyp)
Haughey1	Haughey's Fort	201	HF91	Trench 5	Metacarpal	0.8	1105.6	1180.6		1427.7	1580.6	1648.8	2131.1	2792.4	2883.4	2899.4	3077.4	3093.4
Haughey2	Haughey's Fort	204	HF91	Trench 5	Mandible	0.3	1105.6		1196.6	1427.7	1580.6	1648.8	2131.1	2792.4	2883.4	2899.4	3077.4	3093.4
Haughey3	Haughey's Fort	205	HF91	Tr 5 OC155 L(16)	Scapula	0.4	1105.6	1180.6	1196.6	1427.7	1580.6	1648.8	2131.1	2792.4	2883.4	2899.4	3077.4	3093.4
Carrick1	Carrickfergus	1	CFXIV	D3	Mandible	1.1	1105.6		1196.6	1427.7	1580.8	1648.8	2131.1	2792.4	2883.4	2899.4	3077.4	3093.4
Carrick2	Carrickfergus	77	CFXIV	D3	Mandible	0.5	1105.6		1196.6	1427.7		1648.8	2131.1	2792.4	2883.4	2899.4	3077.4	3093.4
Carrick3	Carrickfergus	121	CFXIV	E1	Metatarsal	1	1105.6	1180.6	1196.6	1427.7	1580.8	1648.8	2131.1	2792.4	2883.4	2899.4	3077.4	3093.4
Carrick4	Carrickfergus	132	CF19	F49	Mandible	0.5	1105.6	1180.6	1196.6	1427.7	1580.8	1648.8	2131.1	2792.4	2883.4	2899.4	3077.4	3093.4

### Sheet: Table S3 Mismatches mtDNA
mtDNA	Matches	Mismatches	Mismatches %age	Transversion mitmatches	Transversion mitmatches %age	Sites
Carrick1	839328	3408	0.404397	3075	0.364883	842736
Carrick3	1256794	5937	0.470171	5152	0.408005	1262731
Haughey1	360	0	0	0	0	360

### Sheet: Table S4 Capture information
Sample	Fastq	Raw reads	Trimmed reads	Aligned q30	Aligned q30 rmdup	Coverage
Carrick2	KD402-MBEX1-UDG1-58-41-PCR1.fastq.gz	250494	248091	19732	7238
Carrick2	KD402-MBEX1-UDG1-58-42-PCR1.fastq.gz	217135	214967	15245	6516
Carrick2	KD402-MBEX1-UDG1-58-43-PCR1.fastq.gz	182637	180857	14433	5543
						60.92
Carrick4	KD411-MBEX1-UDG1-59-44-PCR1.fastq.gz	185123	183731	28400	8079
Carrick4	KD411-MBEX1-UDG1-59-45-PCR1.fastq.gz	215878	214147	29757	8058
Carrick4	KD411-MBEX1-UDG1-59-46-PCR1.fastq.gz	138390	137266	19345	6459
						72.6

### Sheet: Table S5 Modern groups
VarGoats samples	Breed	Distinct_split-off_breed	Country
AUCH-BOE-0025	Boer		Australia
AUCH-BOE-0032	Boer	Cashmere_Australian	Australia
AUCH-CAS-0007	Cashmere	Cashmere_Australian	Australia
AUCH-CAS-0012	Cashmere	Cashmere_Australian	Australia
AUCH-CAS-0029	Cashmere	Cashmere_Australian	Australia
AUCH-CAS-0038	Cashmere	Cashmere_Australian	Australia
AUCH-CAS-0040	Cashmere		Australia
AUST_Boer_942a	Boer		Australia
AUST_Boer_P439	Boer		Australia
AUST_Cash_E040	Unknown		Australia
AUST_RL_100a	Rangeland		Australia
AUST_RL_200a	Rangeland		Australia
AZCC-CYL-0011	EastCaucasianTur		Azerbaijan
BFCH-DJA-0012	Djallonke	Alpine_Swiss	Burkina Faso
CHCH-ALP-0236	Alpine	Alpine_Swiss	Switzerland
CHCH-ALP-0246	Alpine	Alpine_Swiss	Switzerland
CHCH-ALP-0256	Alpine	Alpine_Swiss	Switzerland
CHCH-ALP-0263	Alpine		Switzerland
CHCH-ALP-7969	Unknown		Switzerland
CHCH-APZ-0001	Appenzell		Switzerland
CHCH-APZ-0002	Appenzell		Switzerland
CHCH-APZ-0003	Appenzell		Switzerland
CHCH-APZ-0004	Appenzell		Switzerland
CHCH-APZ-0005	Appenzell		Switzerland
CHCH-APZ-0015	Appenzell		Switzerland
CHCH-APZ-0048	Appenzell		Switzerland
CHCH-APZ-0061	Appenzell		Switzerland
CHCH-APZ-0072	Appenzell		Switzerland
CHCH-APZ-0074	Appenzell		Switzerland
CHCH-APZ-0075	Appenzell		Switzerland
CHCH-APZ-0076	Appenzell		Switzerland
CHCH-APZ-0080	Appenzell		Switzerland
CHCH-APZ-0082	Appenzell		Switzerland
CHCH-APZ-0083	Appenzell		Switzerland
CHCH-BOE-0152	Boer		Switzerland
CHCH-BOE-0161	Boer		Switzerland
CHCH-BOE-0229	Boer		Switzerland
CHCH-BOE-0250	Boer		Switzerland
CHCH-BOE-0269	Boer		Switzerland
CHCH-BST-0001	GrisonsStriped		Switzerland
CHCH-BST-0008	GrisonsStriped		Switzerland
CHCH-BST-0009	GrisonsStriped		Switzerland
CHCH-BST-0021	GrisonsStriped		Switzerland
CHCH-BST-0031	GrisonsStriped		Switzerland
CHCH-BST-0034	GrisonsStriped		Switzerland
CHCH-BST-0035	GrisonsStriped		Switzerland
CHCH-BST-0037	GrisonsStriped		Switzerland
CHCH-BST-0062	GrisonsStriped		Switzerland
CHCH-BST-0093	GrisonsStriped		Switzerland
CHCH-BST-0097	GrisonsStriped		Switzerland
CHCH-BST-0098	GrisonsStriped		Switzerland
CHCH-BST-0106	GrisonsStriped		Switzerland
CHCH-BST-0114	GrisonsStriped		Switzerland
CHCH-BST-0118	GrisonsStriped		Switzerland
CHCH-BST-0120	GrisonsStriped		Switzerland
CHCH-BST-0126	GrisonsStriped		Switzerland
CHCH-BST-0149	GrisonsStriped		Switzerland
CHCH-BUR-0009	Burundi		Switzerland
CHCH-BUR-0029	Burundi		Switzerland
CHCH-CAG-0038	TessinGrey	Alpine_Swiss	Switzerland
CHCH-GFG-0024	Alpine	Alpine_Swiss	Switzerland
CHCH-GFG-0034	Alpine		Switzerland
CHCH-KHZ-0098	ValaisCopperNeck		Switzerland
CHCH-PFA-0024	Peacock		Switzerland
CHCH-PFA-0026	Peacock		Switzerland
CHCH-PFA-0029	Peacock		Switzerland
CHCH-PFA-0033	Peacock		Switzerland
CHCH-PFA-0036	Peacock		Switzerland
CHCH-PFA-0045	Peacock		Switzerland
CHCH-PFA-0046	Peacock		Switzerland
CHCH-PFA-0047	Peacock		Switzerland
CHCH-PFA-0050	Peacock		Switzerland
CHCH-PFA-0051	Peacock		Switzerland
CHCH-PFA-0052	Peacock		Switzerland
CHCH-PFA-0053	Peacock		Switzerland
CHCH-PFA-0054	Peacock		Switzerland
CHCH-PFA-0055	Peacock		Switzerland
CHCH-PFA-0056	Peacock		Switzerland
CHCH-PFA-0057	Peacock		Switzerland
CHCH-PFA-0059	Peacock		Switzerland
CHCH-PFA-0064	Peacock		Switzerland
CHCH-PFA-0072	Peacock	Saanen_Swiss	Switzerland
CHCH-SAA-0049	Saanen	Saanen_Swiss	Switzerland
CHCH-SAA-0075	Saanen	Saanen_Swiss	Switzerland
CHCH-SAA-0115	Saanen	Saanen_Swiss	Switzerland
CHCH-SAA-0130	Saanen	Saanen_Swiss	Switzerland
CHCH-SAA-0133	Saanen	Saanen_Swiss	Switzerland
CHCH-SAA-0141	Saanen	Saanen_Swiss	Switzerland
CHCH-SAA-0613	Saanen	Saanen_Swiss	Switzerland
CHCH-SAA-1567	Saanen	Saanen_Swiss	Switzerland
CHCH-SAA-9183	Saanen		Switzerland
CHCH-STG-0003	StGallenBooted		Switzerland
CHCH-STG-0008	StGallenBooted		Switzerland
CHCH-STG-0010	StGallenBooted		Switzerland
CHCH-STG-0011	StGallenBooted		Switzerland
CHCH-STG-0012	StGallenBooted		Switzerland
CHCH-STG-0026	StGallenBooted		Switzerland
CHCH-STG-0028	StGallenBooted		Switzerland
CHCH-STG-0041	StGallenBooted		Switzerland
CHCH-STG-0056	StGallenBooted		Switzerland
CHCH-STG-0058	StGallenBooted		Switzerland
CHCH-STG-0060	StGallenBooted		Switzerland
CHCH-STG-0062	StGallenBooted		Switzerland
CHCH-STG-0077	StGallenBooted		Switzerland
CHCH-STG-0078	StGallenBooted		Switzerland
CHCH-STG-0079	StGallenBooted		Switzerland
CHCH-STG-0080	StGallenBooted		Switzerland
CHCH-STG-0081	StGallenBooted		Switzerland
CHCH-STG-0083	StGallenBooted		Switzerland
CHCH-STG-0084	StGallenBooted		Switzerland
CHCH-STG-0085	StGallenBooted		Switzerland
CHCH-UNK-8212	Unknown		Switzerland
CHCH-UNK-8334	Unknown		Switzerland
CHCH-UNK-8563	Unknown		Switzerland
CHCH-VAG-0014	Valais		Switzerland
CHCH-VAG-0021	Valais		Switzerland
CHCH-VAG-0048	Valais		Switzerland
CHCH-VAG-0109	Valais		Switzerland
CHCH-VAG-0114	Valais		Switzerland
CHCH-VAG-0124	Valais		Switzerland
CHCH-VAG-0147	Valais		Switzerland
CHCH-VAG-0149	Valais		Switzerland
CHCH-VAG-0180	Valais		Switzerland
CHCH-VAG-0181	Valais		Switzerland
CHCH-VAG-0183	Valais		Switzerland
CHCH-VAG-0184	Valais		Switzerland
CHCH-VAG-0185	Valais		Switzerland
CHCH-VAG-0186	Valais		Switzerland
CHCH-VAG-0188	Valais		Switzerland
CHCH-VAG-0194	Valais		Switzerland
CHCH-VAG-0195	Valais		Switzerland
CHCH-VAG-0202	Valais		Switzerland
CHCH-VAG-0203	Valais		Switzerland
CHCH-VAG-8017	Valais		Switzerland
DKCH-LNR-0044	DanishLandrace		Denmark
DKCH-LNR-0053	DanishLandrace		Denmark
DKCH-LNR-0077	DanishLandrace	Saanen_Korean	Denmark
ERR2309124	Saanen	Saanen_Korean	Korea
ERR2309125	Saanen	Saanen_Korean	Korea
ERR2309126	Saanen	Saanen_Korean	Korea
ERR2309127	Saanen	Saanen_Korean	Korea
ERR2309128	Saanen	Saanen_Korean	Korea
ERR2309129	Saanen	Saanen_Korean	Korea
ERR2309130	Saanen	Saanen_Korean	Korea
ERR2309131	Saanen	Saanen_Korean	Korea
ERR2309132	Saanen	Saanen_Korean	Korea
ERR2309133	Saanen		Korea
ERR2309136	Boer		Korea
ERR2309137	Boer		Korea
ERR2309142	KoreaNativeGoat		Korea
ERR2309144	KoreaNativeGoat		Korea
ERR2309146	KoreaNativeGoat		Korea
ESCH-BEY-0001	Bermeya		Spain
ESCH-BEY-0008	Bermeya		Spain
ESCH-BEY-0011	Bermeya		Spain
ESCH-BEY-0016	Bermeya		Spain
ESCH-BEY-0022	Bermeya		Spain
ESCH-MAL-0005	Mallorquina		Spain
ESCH-MAL-0012	Mallorquina		Spain
ESCH-MAL-0019	Mallorquina		Spain
ESCH-PAL-0007	Palmera		Spain
ESCH-PAL-0008	Palmera		Spain
ESCH-PAL-0010	Palmera		Spain
ESCH-PAL-0014	Palmera		Spain
ESCH-PAL-0016	Palmera		Spain
ESCH-PAL-0017	Palmera		Spain
ESCH-RAS-0005	Rasquera		Spain
ESCH-RAS-0010	Rasquera		Spain
ESCH-RAS-0011	Rasquera		Spain
ESCH-RAS-0016	Rasquera		Spain
ETCH-ABR-0002	Abergelle		Ethiopia
ETCH-ABR-0010	Abergelle		Ethiopia
ETCH-ABR-0015	Abergelle		Ethiopia
ETCH-ABR-0017	Abergelle		Ethiopia
ETCH-ABR-0038	Abergelle		Ethiopia
ETCH-ABR-0032	Abergelle		Ethiopia
ETCH-ABR-0034	Abergelle		Ethiopia
ETCH-ABR-0036	Abergelle		Ethiopia
ETCH-ABR-0041	Abergelle		Ethiopia
ETCH-ABR-0050	Abergelle		Ethiopia
ETCH-GUM-0004	Gumez		Ethiopia
ETCH-GUM-0005	Gumez		Ethiopia
ETCH-GUM-0008	Gumez		Ethiopia
ETCH-GUM-0009	Gumez		Ethiopia
ETCH-GUM-0015	Gumez		Ethiopia
ETCH-GUM-0030	Gumez		Ethiopia
ETCH-GUM-0035	Gumez		Ethiopia
ETCH-GUM-0041	Gumez		Ethiopia
ETCH-KEF-0006	Keffa		Ethiopia
ETCH-KEF-0008	Keffa		Ethiopia
ETCH-KEF-0016	Keffa		Ethiopia
ETCH-KEF-0027	Keffa		Ethiopia
ETCH-KEF-0030	Keffa		Ethiopia
ETCH-KEF-0034	Keffa		Ethiopia
ETCH-KEF-0036	Keffa		Ethiopia
ETCH-KEF-0044	Keffa		Ethiopia
ETCH-WYG-0010	WoyitoGuji		Ethiopia
ETCH-WYG-0013	WoyitoGuji		Ethiopia
ETCH-WYG-0016	WoyitoGuji		Ethiopia
ETCH-WYG-0018	WoyitoGuji		Ethiopia
ETCH-WYG-0022	WoyitoGuji		Ethiopia
ETCH-WYG-0023	WoyitoGuji		Ethiopia
ETCH-WYG-0027	WoyitoGuji		Ethiopia
ETCH-WYG-0039	WoyitoGuji		Ethiopia
FICH-LNR-0137	FinnishLandrace		Finland
FICH-LNR-0138	FinnishLandrace		Finland
FICH-LNR-0139	FinnishLandrace		Finland
FICH-LNR-0121	FinnishLandrace		Finland
FICH-LNR-0122	FinnishLandrace		Finland
FICH-LNR-0123	FinnishLandrace		Finland
FRCC-CAU-4078	WestCaucasianTur		France
FRCF-HEP-4109	Markhor	Alpine_French-Italian	France
FRCH-AL-0001	Alpine	Alpine_French-Italian	France
FRCH-AL-0002	Alpine	Alpine_French-Italian	France
FRCH-ALP-0001	Alpine	Alpine_French-Italian	France
FRCH-ALP-0004	Alpine	Alpine_French-Italian	France
FRCH-ALP-0005	Alpine	Alpine_French-Italian	France
FRCH-ALP-0008	Alpine	Alpine_French-Italian	France
FRCH-ALP-0010	Alpine	Alpine_French-Italian	France
FRCH-ALP-0011	Alpine	Alpine_French-Italian	France
FRCH-ALP-0013	Alpine	Alpine_French-Italian	France
FRCH-ALP-0014	Alpine	Alpine_French-Italian	France
FRCH-ALP-0016	Alpine	Alpine_French-Italian	France
FRCH-ALP-0022	Alpine	Alpine_French-Italian	France
FRCH-ALP-0023	Alpine	Alpine_French-Italian	France
FRCH-ALP-0025	Alpine	Alpine_French-Italian	France
FRCH-ALP-0026	Alpine	Alpine_French-Italian	France
FRCH-ALP-0027	Alpine	Alpine_French-Italian	France
FRCH-ALP-0028	Alpine	Alpine_French-Italian	France
FRCH-ALP-0029	Alpine	Alpine_French-Italian	France
FRCH-ALP-0030	Alpine	Alpine_French-Italian	France
FRCH-ALP-0032	Alpine	Alpine_French-Italian	France
FRCH-ALP-0034	Alpine	Alpine_French-Italian	France
FRCH-ALP-0035	Alpine	Alpine_French-Italian	France
FRCH-ALP-0036	Alpine	Alpine_French-Italian	France
FRCH-ALP-0037	Alpine	Alpine_French-Italian	France
FRCH-ALP-0038	Alpine	Alpine_French-Italian	France
FRCH-ALP-0039	Alpine	Alpine_French-Italian	France
FRCH-ALP-0040	Alpine	Alpine_French-Italian	France
FRCH-ALP-0041	Alpine	Alpine_French-Italian	France
FRCH-ALP-0042	Alpine	Alpine_French-Italian	France
FRCH-ALP-0043	Alpine	Alpine_French-Italian	France
FRCH-ALP-0045	Alpine	Alpine_French-Italian	France
FRCH-ALP-0047	Alpine	Alpine_French-Italian	France
FRCH-ALP-0049	Alpine	Alpine_French-Italian	France
FRCH-ALP-0051	Alpine	Alpine_French-Italian	France
FRCH-ALP-0052	Alpine	Alpine_French-Italian	France
FRCH-ALP-0054	Alpine	Alpine_French-Italian	France
FRCH-ALP-0055	Alpine	Alpine_French-Italian	France
FRCH-ALP-0057	Alpine	Alpine_French-Italian	France
FRCH-ALP-0058	Alpine	Alpine_French-Italian	France
FRCH-ALP-0059	Alpine	Alpine_French-Italian	France
FRCH-ALP-0061	Alpine	Alpine_French-Italian	France
FRCH-ALP-0062	Alpine	Angora	France
FRCH-ANG-0002	Angora	Angora	France
FRCH-ANG-0003	Angora	Angora	France
FRCH-ANG-0004	Angora	Angora	France
FRCH-ANG-0005	Angora	Angora	France
FRCH-ANG-0006	Angora	Angora	France
FRCH-ANG-0007	Angora	Angora	France
FRCH-ANG-0008	Angora	Angora	France
FRCH-ANG-0009	Angora	Angora	France
FRCH-ANG-0010	Angora	Angora	France
FRCH-ANG-0011	Angora	Angora	France
FRCH-ANG-0013	Angora	Angora	France
FRCH-ANG-0014	Angora	Angora	France
FRCH-ANG-0015	Angora	Angora	France
FRCH-ANG-0016	Angora	Angora	France
FRCH-ANG-0017	Angora	Angora	France
FRCH-ANG-0018	Angora	Angora	France
FRCH-ANG-0019	Angora	Angora	France
FRCH-ANG-0020	Angora		France
FRCH-CRE-0003	Creole		Guadeloupe
FRCH-CRE-0014	Creole		Guadeloupe
FRCH-CRE-0015	Creole		Guadeloupe
FRCH-CRE-0016	Creole		Guadeloupe
FRCH-CRE-0017	Creole		Guadeloupe
FRCH-CRE-0018	Creole		Guadeloupe
FRCH-CRE-0019	Creole		Guadeloupe
FRCH-CRE-0020	Creole		Guadeloupe
FRCH-CRE-0021	Creole		Guadeloupe
FRCH-CRE-0022	Creole		Guadeloupe
FRCH-CRE-0023	Creole		Guadeloupe
FRCH-CRE-0024	Creole		Guadeloupe
FRCH-CRE-0025	Creole		Guadeloupe
FRCH-CRE-0026	Creole		Guadeloupe
FRCH-CRE-0027	Creole		Guadeloupe
FRCH-FSS-0001	Fosses		France
FRCH-FSS-0002	Fosses		France
FRCH-FSS-0003	Fosses		France
FRCH-FSS-0004	Fosses		France
FRCH-FSS-0005	Fosses		France
FRCH-FSS-0006	Fosses		France
FRCH-FSS-0007	Fosses		France
FRCH-FSS-0008	Fosses		France
FRCH-FSS-0009	Fosses		France
FRCH-FSS-0010	Fosses		France
FRCH-FSS-0011	Fosses		France
FRCH-FSS-0012	Fosses		France
FRCH-FSS-0013	Fosses		France
FRCH-FSS-0014	Fosses		France
FRCH-FSS-0015	Fosses		France
FRCH-FSS-0018	Fosses		France
FRCH-LOR-0002	Lorraine		France
FRCH-LOR-0003	Lorraine		France
FRCH-LOR-0006	Lorraine		France
FRCH-LOR-0011	Lorraine		France
FRCH-LOR-0013	Lorraine		France
FRCH-LOR-0017	Lorraine		France
FRCH-LOR-0019	Lorraine		France
FRCH-LOR-0023	Lorraine		France
FRCH-LOR-0024	Lorraine		France
FRCH-PTV-0031	Poitevine		France
FRCH-PTV-0032	Poitevine		France
FRCH-PTV-0034	Poitevine		France
FRCH-PTV-0035	Poitevine		France
FRCH-PTV-0036	Poitevine		France
FRCH-PTV-0037	Poitevine		France
FRCH-PTV-0039	Poitevine		France
FRCH-PTV-0040	Poitevine		France
FRCH-PTV-0045	Poitevine		France
FRCH-PTV-0046	Poitevine		France
FRCH-PVC-0001	Provencale		France
FRCH-PVC-0002	Provencale		France
FRCH-PVC-0003	Provencale		France
FRCH-PVC-0004	Provencale		France
FRCH-PVC-0005	Provencale		France
FRCH-PVC-0006	Provencale		France
FRCH-PVC-0007	Provencale		France
FRCH-PVC-0008	Provencale		France
FRCH-PVC-0009	Provencale		France
FRCH-PVC-0010	Provencale		France
FRCH-PVC-0011	Provencale		France
FRCH-PVC-0012	Provencale		France
FRCH-PVC-0020	Provencale		France
FRCH-PVC-0024	Provencale		France
FRCH-PVC-0026	Provencale		France
FRCH-PYR-0001	Pyrenean		France
FRCH-PYR-0002	Pyrenean		France
FRCH-PYR-0003	Pyrenean		France
FRCH-PYR-0004	Pyrenean		France
FRCH-PYR-0005	Pyrenean		France
FRCH-PYR-0006	Pyrenean		France
FRCH-PYR-0007	Pyrenean		France
FRCH-PYR-0008	Pyrenean		France
FRCH-PYR-0009	Pyrenean		France
FRCH-PYR-0010	Pyrenean		France
FRCH-PYR-0011	Pyrenean		France
FRCH-PYR-0012	Pyrenean		France
FRCH-PYR-0013	Pyrenean		France
FRCH-PYR-0014	Pyrenean		France
FRCH-PYR-0015	Pyrenean		France
FRCH-ROV-0001	Rove		France
FRCH-ROV-0002	Rove		France
FRCH-ROV-0004	Rove		France
FRCH-ROV-0005	Rove		France
FRCH-ROV-0006	Rove		France
FRCH-ROV-0007	Rove		France
FRCH-ROV-0009	Rove		France
FRCH-ROV-0010	Rove		France
FRCH-ROV-0011	Rove		France
FRCH-ROV-0012	Rove		France
FRCH-ROV-0013	Rove	Saanen_French-Italian	France
FRCH-SAA-0001	Saanen	Saanen_French-Italian	France
FRCH-SAA-0004	Saanen	Saanen_French-Italian	France
FRCH-SAA-0006	Saanen	Saanen_French-Italian	France
FRCH-SAA-0007	Saanen	Saanen_French-Italian	France
FRCH-SAA-0008	Saanen	Saanen_French-Italian	France
FRCH-SAA-0009	Saanen	Saanen_French-Italian	France
FRCH-SAA-0012	Saanen	Saanen_French-Italian	France
FRCH-SAA-0013	Saanen	Saanen_French-Italian	France
FRCH-SAA-0014	Saanen	Saanen_French-Italian	France
FRCH-SAA-0015	Saanen	Saanen_French-Italian	France
FRCH-SAA-0016	Saanen	Saanen_French-Italian	France
FRCH-SAA-0019	Saanen	Saanen_French-Italian	France
FRCH-SAA-0021	Saanen	Saanen_French-Italian	France
FRCH-SAA-0023	Saanen	Saanen_French-Italian	France
FRCH-SAA-0027	Saanen	Saanen_French-Italian	France
FRCH-SAA-0028	Saanen	Saanen_French-Italian	France
FRCH-SAA-0029	Saanen	Saanen_French-Italian	France
FRCH-SAA-0030	Saanen	Saanen_French-Italian	France
FRCH-SAA-0031	Saanen	Saanen_French-Italian	France
FRCH-SAA-0032	Saanen	Saanen_French-Italian	France
FRCH-SAA-0035	Saanen	Saanen_French-Italian	France
FRCH-SAA-0037	Saanen	Saanen_French-Italian	France
FRCH-SAA-0038	Saanen	Saanen_French-Italian	France
FRCH-SAA-0039	Saanen	Saanen_French-Italian	France
FRCH-SAA-0040	Saanen	Saanen_French-Italian	France
FRCH-SAA-0041	Saanen		France
FRCH-SAV-0001	Savoie		France
FRCH-SAV-0002	Savoie		France
FRCH-SAV-0004	Savoie		France
FRCH-SAV-0005	Savoie		France
FRCH-SAV-0007	Savoie		France
FRCH-SAV-0008	Savoie		France
FRCH-SAV-0010	Savoie		France
FRCH-SAV-0011	Savoie		France
FRCH-SAV-0012	Savoie		France
FRCH-SAV-0013	Savoie		France
FRCH-SAV-0015	Savoie		France
FRCH-SAV-0017	Savoie		France
FRCH-SAV-0018	Savoie		France
FRCH-SAV-0021	Savoie		France
FRCH-SAV-0022	Savoie		France
FRCI-VAN-0121	AlpineIbex		France
FRCP-PNP-0186	PyreneanIbex		France
IECH-OIG-0009	OldIrishGoat		Ireland
IECH-OIG-0014	OldIrishGoat		Ireland
IECH-OIG-0018	OldIrishGoat		Ireland
IECH-OIG-0019	OldIrishGoat		Ireland
ILCN-UGA-0262	NubianIbex	Bezoar_Iranian-Azerbaijan	Israel
IRCA-C3-1001	Bezoar	Bezoar_Iranian-Azerbaijan	Iran
IRCA-F2-5026	Bezoar	Bezoar_Iranian-Azerbaijan	Iran
IRCA-F2-5064	Bezoar	Bezoar_Iranian-Azerbaijan	Iran
IRCA-F3-0597	Bezoar	Bezoar_Iranian-Azerbaijan	Iran
IRCA-F3-0600	Bezoar	Bezoar_Iranian-Azerbaijan	Iran
IRCA-G2-0568	Bezoar	Bezoar_Iranian-Azerbaijan	Iran
IRCA-G2-5063	Bezoar	Bezoar_Iranian-Azerbaijan	Iran
IRCA-G2-5065	Bezoar	Bezoar_Iranian-Zagros	Iran
IRCA-I11-0001	Bezoar	Bezoar_Iranian-Alborz	Iran
IRCA-I6-5237	Bezoar	Bezoar_Iranian-Zagros	Iran
IRCA-K12-0005	Bezoar	Bezoar_Iranian-Alborz	Iran
IRCA-K7-0009	Bezoar	Bezoar_Iranian-Zagros	Iran
IRCA-M12-0008	Bezoar	Bezoar_Iranian-Alborz	Iran
IRCA-M7-0652	Bezoar	Bezoar_Iranian-Alborz	Iran
IRCA-M7-5041	Bezoar	Bezoar_Iranian-Alborz	Iran
IRCA-M7-5147	Bezoar	Bezoar_Iranian-Alborz	Iran
IRCA-N8-0006	Bezoar	Bezoar_Iranian-Alborz	Iran
IRCA-N8-5141	Bezoar		Iran
IRCH-B3-5031	IranNorthCentral		Iran
IRCH-B4-5209	IranNorthCentral		Iran
IRCH-B5-5032	IranNorthCentral		Iran
IRCH-C3-5039	IranNorthCentral		Iran
IRCH-C5-5206	IranNorthCentral		Iran
IRCH-C6-5204	IranNorthCentral		Iran
IRCH-C7-5144	IranNorthCentral		Iran
IRCH-D5-5240	IranNorthCentral		Iran
IRCH-D6-5189	IranNorthCentral		Iran
IRCH-D7-5132	IranNorthCentral		Iran
IRCH-E5-5053	IranNorthCentral		Iran
IRCH-E6-5087	IranNorthCentral		Iran
IRCH-E7-5193	IranNorthCentral		Iran
IRCH-F11-5140	IranNorthCentral		Iran
IRCH-F3-5044	IranNorthCentral		Iran
IRCH-F4-5093	IranNorthCentral		Iran
IRCH-F5-5133	IranNorthCentral		Iran
IRCH-G3-5210	IranNorthCentral		Iran
IRCH-G4-5194	IranNorthCentral		Iran
IRCH-G5-5185	IranNorthCentral	Alpine_French-Italian	Iran
ITCH-ALP-0007	Alpine	Alpine_French-Italian	Italy
ITCH-ALP-0013	Alpine	Alpine_French-Italian	Italy
ITCH-ALP-0059	Alpine	Alpine_French-Italian	Italy
ITCH-ALP-0070	Alpine	Alpine_French-Italian	Italy
ITCH-ALP-0091	Alpine	Alpine_French-Italian	Italy
ITCH-ALP-0162	Alpine		Italy
ITCH-CCG-0008	CiociaraGrigia		Italy
ITCH-CCG-0010	CiociaraGrigia		Italy
ITCH-CCG-0019	CiociaraGrigia		Italy
ITCH-GGT-0024	Girgentana		Italy
ITCH-GGT-0026	Girgentana		Italy
ITCH-GGT-0030	Girgentana		Italy
ITCH-GGT-0031	Girgentana		Italy
ITCH-JON-0008	Jonica		Italy
ITCH-JON-0012	Jonica		Italy
ITCH-JON-0013	Jonica		Italy
ITCH-JON-0014	Jonica		Italy
ITCH-MLT-0005	Maltese		Italy
ITCH-MLT-0012	Maltese		Italy
ITCH-MNT-0067	Montecristo		Italy
ITCH-MNT-0069	Montecristo		Italy
ITCH-RME-0010	RossaMediterranea		Italy
ITCH-RME-0012	RossaMediterranea		Italy
ITCH-RME-0031	RossaMediterranea	Saanen_French-Italian	Italy
ITCH-SA-0001	Saanen	Saanen_French-Italian	Italy
ITCH-SA-0003	Saanen	Saanen_French-Italian	Italy
ITCH-SA-0004	Saanen	Saanen_French-Italian	Italy
ITCH-SA-0005	Saanen		Italy
ITCH-VAL-0002	Valdostana		Italy
ITCH-VAL-0014	Valdostana		Italy
ITCI-PGP-0001	AlpineIbex		Italy
ITCI-PGP-0002	AlpineIbex		Italy
ITCI-PGP-0003	AlpineIbex		Italy
ITCI-PGP-0004	AlpineIbex		Italy
KECH-GAL-0025	Galla		Kenya
KECH-GAL-0004	Galla		Kenya
KECH-GAL-0006	Galla		Kenya
KECH-GAL-0008	Galla		Kenya
KECH-GAL-0013	Galla		Kenya
KECH-GAL-0014	Galla		Kenya
KECH-GAL-0019	Galla		Kenya
KECH-GAL-0020	Galla	SmallEastAfrican_Kenyan	Kenya
KECH-SEA-0005	SmallEastAfrican	SmallEastAfrican_Kenyan	Kenya
KECH-SEA-0010	SmallEastAfrican	SmallEastAfrican_Kenyan	Kenya
KECH-SEA-0012	SmallEastAfrican	SmallEastAfrican_Kenyan	Kenya
KECH-SEA-0023	SmallEastAfrican	SmallEastAfrican_Kenyan	Kenya
KECH-SEA-0028	SmallEastAfrican	SmallEastAfrican_Kenyan	Kenya
KECH-SEA-0029	SmallEastAfrican	SmallEastAfrican_Kenyan	Kenya
KECH-SEA-0031	SmallEastAfrican	Toggenburg _Kenyan	Kenya
KECH-TOG-0001	Toggenburg		Kenya
MGCH-AND-0002	Androy		Madagascar
MGCH-AND-0004	Androy		Madagascar
MGCH-AND-0006	Androy		Madagascar
MGCH-AND-0007	Androy	Angora_Malagasy	Madagascar
MGCH-ANG-0027	Angora	Angora_Malagasy	Madagascar
MGCH-ANG-0028	Angora	Angora_Malagasy	Madagascar
MGCH-ANG-0029	Angora	Angora_Malagasy	Madagascar
MGCH-ANG-0030	Angora	Angora_Malagasy	Madagascar
MGCH-ANG-0033	Angora		Madagascar
MGCH-DIA-0011	Diana		Madagascar
MGCH-DIA-0004	Diana		Madagascar
MGCH-DIA-0007	Diana		Madagascar
MGCH-DIA-0006	Diana		Madagascar
MGCH-DIA-0016	Diana		Madagascar
MGCH-DIA-0017	Diana		Madagascar
MGCH-MEN-0018	Menabe		Madagascar
MGCH-SOF-0008	Sofia		Madagascar
MGCH-SOU-0001	SudOuest		Madagascar
MGCH-SOU-0002	SudOuest		Madagascar
MGCH-SOU-0003	SudOuest		Madagascar
MGCH-SOU-0004	SudOuest		Madagascar
MGCH-SOU-0006	SudOuest		Madagascar
MGCH-SOU-0008	SudOuest		Madagascar
MGCH-SOU-0010	SudOuest		Madagascar
MLCH-GUE-0012	Guera		Mali
MLCH-GUE-0014	Guera		Mali
MLCH-GUE-0016	Guera		Mali
MLCH-GUE-0019	Guera		Mali
MLCH-GUE-0023	Guera		Mali
MLCH-GUE-0024	Guera		Mali
MLCH-MAU-0001	Maure		Mali
MLCH-MAU-0011	Maure		Mali
MLCH-MAU-0012	Maure		Mali
MLCH-MAU-0014	Maure		Mali
MLCH-NAI-0004	Naine		Mali
MLCH-NAI-0003	Naine		Mali
MLCH-NAI-0010	Naine		Mali
MLCH-NAI-0009	Naine		Mali
MLCH-NAI-0011	Naine		Mali
MLCH-NAI-0013	Naine		Mali
MLCH-NAI-0016	Naine		Mali
MLCH-NAI-0015	Naine		Mali
MLCH-PEU-0001	Peulh		Mali
MLCH-PEU-0020	Peulh		Mali
MLCH-PEU-0016	Peulh		Mali
MLCH-SDN-0001	Soudanaise		Mali
MLCH-SDN-0002	Soudanaise		Mali
MLCH-SDN-0003	Soudanaise		Mali
MLCH-SDN-0009	Soudanaise		Mali
MLCH-SDN-0010	Soudanaise		Mali
MLCH-SDN-0011	Soudanaise		Mali
MLCH-SDN-0017	Soudanaise		Mali
MLCH-SDN-0024	Soudanaise		Mali
MLCH-TAR-0005	Targui		Mali
MLCH-TAR-0012	Targui		Mali
MLCH-TAR-0014	Targui		Mali
MLCH-TAR-0002	Targui		Mali
MOCH-AA10-2195	Morocco		Morocco
MOCH-AA11-2174	Morocco		Morocco
MOCH-AA6-2031	Morocco		Morocco
MOCH-AA6-2034	Morocco		Morocco
MOCH-AA7-2026	Morocco		Morocco
MOCH-AA9-2152	Morocco		Morocco
MOCH-AB10-2181	Morocco		Morocco
MOCH-AB11-2160	Morocco		Morocco
MOCH-AB11-2167	Morocco		Morocco
MOCH-H19-1343	Morocco		Morocco
MOCH-J17-1355	Morocco		Morocco
MOCH-J18-1324	Morocco		Morocco
MOCH-J19-1309	Morocco		Morocco
MOCH-K13-0366	Morocco		Morocco
MOCH-K14-0425	Morocco		Morocco
MOCH-K15-0440	Morocco		Morocco
MOCH-K16-1367	Morocco		Morocco
MOCH-K17-1351	Morocco		Morocco
MOCH-K18-1315	Morocco		Morocco
MOCH-L10-3100	Morocco		Morocco
MOCH-L12-0379	Morocco		Morocco
MOCH-L13-0350	Morocco		Morocco
MOCH-L14-0418	Morocco		Morocco
MOCH-L15-0443	Morocco		Morocco
MOCH-L16-1370	Morocco		Morocco
MOCH-L17-1264	Morocco		Morocco
MOCH-L18-1280	Morocco		Morocco
MOCH-L19-1290	Morocco		Morocco
MOCH-M10-3089	Morocco		Morocco
MOCH-M10-3107	Morocco		Morocco
MOCH-M11-0314	Morocco		Morocco
MOCH-M12-0351	Morocco		Morocco
MOCH-M13-0333	Morocco		Morocco
MOCH-M14-0455	Morocco		Morocco
MOCH-M15-1213	Morocco		Morocco
MOCH-M16-1227	Morocco		Morocco
MOCH-M17-1262	Morocco		Morocco
MOCH-M18-1285	Morocco		Morocco
MOCH-N10-3078	Morocco		Morocco
MOCH-N11-0330	Morocco		Morocco
MOCH-N12-0292	Morocco		Morocco
MOCH-N13-0411	Morocco		Morocco
MOCH-N14-0459	Morocco		Morocco
MOCH-N15-1209	Morocco		Morocco
MOCH-N16-1228	Morocco		Morocco
MOCH-N16-1231	Morocco		Morocco
MOCH-N17-1237	Morocco		Morocco
MOCH-N9-3126	Morocco		Morocco
MOCH-NN-9998	Morocco		Morocco
MOCH-NN-9999	Morocco		Morocco
MOCH-O11-0304	Morocco		Morocco
MOCH-O14-1203	Morocco		Morocco
MOCH-O15-1195	Morocco		Morocco
MOCH-O16-1250	Morocco		Morocco
MOCH-O8-3153	Morocco		Morocco
MOCH-P10-3074	Morocco		Morocco
MOCH-P11-0222	Morocco		Morocco
MOCH-P12-0217	Morocco		Morocco
MOCH-P12-0387	Morocco		Morocco
MOCH-P13-0389	Morocco		Morocco
MOCH-P14-1175	Morocco		Morocco
MOCH-P15-1186	Morocco		Morocco
MOCH-P16-1251	Morocco		Morocco
MOCH-P8-3156	Morocco		Morocco
MOCH-Q10-0090	Morocco		Morocco
MOCH-Q10-0096	Morocco		Morocco
MOCH-Q11-0193	Morocco		Morocco
MOCH-Q11-0201	Morocco		Morocco
MOCH-Q12-0031	Morocco		Morocco
MOCH-Q13-0153	Morocco		Morocco
MOCH-Q14-1167	Morocco		Morocco
MOCH-Q15-1143	Morocco		Morocco
MOCH-Q16-1147	Morocco		Morocco
MOCH-Q8-3165	Morocco		Morocco
MOCH-Q9-0208	Morocco		Morocco
MOCH-R11-0005	Morocco		Morocco
MOCH-R12-0030	Morocco		Morocco
MOCH-R12-0195	Morocco		Morocco
MOCH-R13-1104	Morocco		Morocco
MOCH-R14-1105	Morocco		Morocco
MOCH-R5-0037	Morocco		Morocco
MOCH-R6-3007	Morocco		Morocco
MOCH-R8-3167	Morocco		Morocco
MOCH-R9-0231	Morocco		Morocco
MOCH-S10-0262	Morocco		Morocco
MOCH-S11-0188	Morocco		Morocco
MOCH-S12-1071	Morocco		Morocco
MOCH-S13-1064	Morocco		Morocco
MOCH-S15-1165	Morocco		Morocco
MOCH-S16-1135	Morocco		Morocco
MOCH-S4-0026	Morocco		Morocco
MOCH-S5-0045	Morocco		Morocco
MOCH-S6-0065	Morocco		Morocco
MOCH-S7-3176	Morocco		Morocco
MOCH-S7-3179	Morocco		Morocco
MOCH-S8-2252	Morocco		Morocco
MOCH-S9-0238	Morocco		Morocco
MOCH-T10-0266	Morocco		Morocco
MOCH-T11-1036	Morocco		Morocco
MOCH-T12-0183	Morocco		Morocco
MOCH-T12-1078	Morocco		Morocco
MOCH-T13-0128	Morocco		Morocco
MOCH-T4-3021	Morocco		Morocco
MOCH-T4-3026	Morocco		Morocco
MOCH-T5-0057	Morocco		Morocco
MOCH-T6-0074	Morocco		Morocco
MOCH-T8-2258	Morocco		Morocco
MOCH-T8-2261	Morocco		Morocco
MOCH-T8-2262	Morocco		Morocco
MOCH-T9-0252	Morocco		Morocco
MOCH-U10-0279	Morocco		Morocco
MOCH-U11-1029	Morocco		Morocco
MOCH-U12-0113	Morocco		Morocco
MOCH-U13-1059	Morocco		Morocco
MOCH-U14-1058	Morocco		Morocco
MOCH-U5-3014	Morocco		Morocco
MOCH-U6-3081	Morocco		Morocco
MOCH-U7-3038	Morocco		Morocco
MOCH-U8-2266	Morocco		Morocco
MOCH-U8-2270	Morocco		Morocco
MOCH-U9-1088	Morocco		Morocco
MOCH-V10-1083	Morocco		Morocco
MOCH-V11-0103	Morocco		Morocco
MOCH-V12-1042	Morocco		Morocco
MOCH-V5-3059	Morocco		Morocco
MOCH-V6-3070	Morocco		Morocco
MOCH-V7-3047	Morocco		Morocco
MOCH-V8-2274	Morocco		Morocco
MOCH-V8-2278	Morocco		Morocco
MOCH-V8-2280	Morocco		Morocco
MOCH-V9-1114	Morocco		Morocco
MOCH-W12-1051	Morocco		Morocco
MOCH-W13-1009	Morocco		Morocco
MOCH-W5-3064	Morocco		Morocco
MOCH-W6-3053	Morocco		Morocco
MOCH-W7-3048	Morocco		Morocco
MOCH-W8-2290	Morocco		Morocco
MOCH-W9-2295	Morocco		Morocco
MOCH-X10-2245	Morocco		Morocco
MOCH-X10-2304	Morocco		Morocco
MOCH-X5-2098	Morocco		Morocco
MOCH-X6-2103	Morocco		Morocco
MOCH-X6-2108	Morocco		Morocco
MOCH-X7-2064	Morocco		Morocco
MOCH-X8-2111	Morocco		Morocco
MOCH-X9-2235	Morocco		Morocco
MOCH-Y10-2228	Morocco		Morocco
MOCH-Y10-2231	Morocco		Morocco
MOCH-Y10-2234	Morocco		Morocco
MOCH-Y11-2217	Morocco		Morocco
MOCH-Y6-2048	Morocco		Morocco
MOCH-Y6-2051	Morocco		Morocco
MOCH-Y7-2063	Morocco		Morocco
MOCH-Y8-2141	Morocco		Morocco
MOCH-Z11-2197	Morocco		Morocco
MOCH-Z11-2203	Morocco		Morocco
MOCH-Z5-2083	Morocco		Morocco
MOCH-Z6-2039	Morocco		Morocco
MOCH-Z6-2044	Morocco		Morocco
MOCH-Z7-2010	Morocco		Morocco
MOCH-Z8-2009	Morocco		Morocco
MOCH-Z9-2154	Morocco		Morocco
MOCH-Z9-2206	Morocco		Morocco
MWCH-BAW-0007	BalakaUlongwe		Malawi
MWCH-BAW-0009	BalakaUlongwe		Malawi
MWCH-BAW-0010	BalakaUlongwe		Malawi
MWCH-BAW-0006	BalakaUlongwe		Malawi
MWCH-DZD-0002	Dedza		Malawi
MWCH-DZD-0010	Dedza		Malawi
MWCH-DZD-0013	Dedza		Malawi
MWCH-DZD-0015	Dedza		Malawi
MWCH-LGW-0002	Lilongwe		Malawi
MWCH-LGW-0004	Lilongwe		Malawi
MWCH-LGW-0005	Lilongwe		Malawi
MWCH-NSJ-0001	Nsanje		Malawi
MWCH-NSJ-0002	Nsanje		Malawi
MWCH-NSJ-0003	Nsanje		Malawi
MWCH-NSJ-0004	Nsanje		Malawi
MWCH-NSJ-0006	Nsanje		Malawi
MWCH-NSJ-0007	Nsanje		Malawi
MWCH-THY-0001	Thyolo		Malawi
MWCH-THY-0002	Thyolo		Malawi
MWCH-THY-0003	Thyolo		Malawi
MWCH-THY-0005	Thyolo		Malawi
MWCH-THY-0006	Thyolo		Malawi
MWCH-THY-0007	Thyolo		Malawi
MWCH-THY-0008	Thyolo		Malawi
MWCH-THY-0009	Thyolo		Malawi
MZCH-GAZ-0001	Gaza		Mozambique
MZCH-GAZ-0002	Gaza		Mozambique
MZCH-GAZ-0004	Gaza		Mozambique
MZCH-GAZ-0005	Gaza		Mozambique
MZCH-LND-0004	Landin		Mozambique
MZCH-LND-0006	Landin		Mozambique
MZCH-LND-0016	Landin		Mozambique
MZCH-LND-0014	Landin		Mozambique
MZCH-LND-0020	Landin		Mozambique
MZCH-LND-0024	Landin		Mozambique
MZCH-LND-0026	Landin		Mozambique
MZCH-LND-0031	Landin		Mozambique
MZCH-LND-0033	Landin		Mozambique
MZCH-MAN-0001	Manica		Mozambique
MZCH-MAN-0002	Manica		Mozambique
MZCH-MAN-0003	Manica		Mozambique
MZCH-PAF-0003	Pafuri		Mozambique
MZCH-PAF-0004	Pafuri		Mozambique
MZCH-PAF-0005	Pafuri	SmallEastAfrican_Mozambique	Mozambique
MZCH-SEA-0051	SmallEastAfrican	SmallEastAfrican_Mozambique	Mozambique
MZCH-SEA-0053	SmallEastAfrican	SmallEastAfrican_Mozambique	Mozambique
MZCH-SEA-0055	SmallEastAfrican	SmallEastAfrican_Mozambique	Mozambique
MZCH-SEA-0056	SmallEastAfrican	SmallEastAfrican_Mozambique	Mozambique
MZCH-SEA-0057	SmallEastAfrican	SmallEastAfrican_Mozambique	Mozambique
MZCH-SEA-0058	SmallEastAfrican		Mozambique
NLCH-LNR-0143	DutchLandrace		Netherlands
NLCH-LNR-0146	DutchLandrace		Netherlands
NLCH-LNR-0150	DutchLandrace		Netherlands
NLCH-LNR-0151	DutchLandrace		Netherlands
NZCH-BOE-0295	Boer		New Zealand
NZCH-BOE-0297	Boer		New Zealand
NZCH-BOE-0298	Boer		New Zealand
NZCH-BOE-0300	Boer		New Zealand
NZCH-BOE-0304	Boer		New Zealand
NZCH-BOE-0306	Boer		New Zealand
PKCF-FAL-0001	SiberianIbex	Angora	Pakistan
PKCH-ANG-0502	Angora	Angora	Pakistan
PKCH-ANG-0504	Angora	Angora	Pakistan
PKCH-ANG-0505	Angora	Angora	Pakistan
PKCH-ANG-0511	Angora		Pakistan
PKCH-BEE-0002	Beetal		Pakistan
PKCH-BEE-0004	Beetal		Pakistan
PKCH-BEE-0008	Beetal		Pakistan
PKCH-BEE-0009	Beetal		Pakistan
PKCH-BEE-0010	Beetal		Pakistan
PKCH-BRI-0001	Bari		Pakistan
PKCH-BRI-0004	Bari		Pakistan
PKCH-BRI-0005	Bari		Pakistan
PKCH-BRI-0006	Bari		Pakistan
PKCH-BRI-0014	Bari		Pakistan
PKCH-DAM-0007	Damani		Pakistan
PKCH-DAM-0017	Damani		Pakistan
PKCH-DAM-0019	Damani		Pakistan
PKCH-DDP-0505	DeradinPanah		Pakistan
PKCH-DDP-0506	DeradinPanah		Pakistan
PKCH-DDP-0509	DeradinPanah		Pakistan
PKCH-DDP-0510	DeradinPanah		Pakistan
PKCH-DDP-0513	DeradinPanah		Pakistan
PKCH-KAC-0001	Kachan		Pakistan
PKCH-KAC-0002	Kachan		Pakistan
PKCH-KAC-0003	Kachan		Pakistan
PKCH-KAC-0004	Kachan		Pakistan
PKCH-KAC-0005	Kachan		Pakistan
PKCH-KAM-0004	Kamori		Pakistan
PKCH-KHU-0002	Khurasani		Pakistan
PKCH-KHU-0011	Khurasani		Pakistan
PKCH-NAC-0006	Nachi		Pakistan
PKCH-NAC-0009	Nachi		Pakistan
PKCH-NAC-0010	Nachi		Pakistan
PKCH-NAC-0011	Nachi		Pakistan
PKCH-NAC-0012	Nachi		Pakistan
PKCH-PAT-0006	Pateri		Pakistan
PKCH-PAT-0024	Pateri		Pakistan
PKCH-PAT-0025	Pateri		Pakistan
PKCH-TED-0002	Teddy		Pakistan
PKCH-TED-0004	Teddy		Pakistan
PKCH-TED-0005	Teddy		Pakistan
PKCH-TED-0006	Teddy		Pakistan
PKCH-TED-0007	Teddy		Pakistan
PKCH-THA-0001	Thari		Pakistan
PKCH-THA-0002	Thari		Pakistan
PKCH-THA-0003	Thari		Pakistan
PKCH-THA-0004	Thari		Pakistan
PKCH-THA-0005	Thari		Pakistan
RUCC-CAU-0047	WestCaucasianTur	Saanen_Russian	Russia
RUCH-SAA-0011	Saanen	Saanen_Russian	Russia
RUCH-SAA-7382	Saanen	Saanen_Russian	Russia
RUCH-SAA-7448	Saanen	Saanen_Russian	Russia
RUCH-SAA-7451	Saanen	Saanen_Russian	Russia
RUCH-SAA-8616	Saanen		Russia
RUCH-UNK-0001	OrenburgCashmere		Russia
RUCH-UNK-0003	OrenburgCashmere		Russia
RUCH-UNK-0005	OrenburgCashmere		Russia
SRR10083581	JiningGrey		China
SRR10083582	JiningGrey		China
SRR10083583	JiningGrey		China
SRR10083584	JiningGrey		China
SRR10083585	JiningGrey		China
SRR10083587	JiningGrey		China
SRR10083588	JiningGrey		China
SRR10083589	JiningGrey		China
SRR10083590	JiningGrey		China
SRR10083591	JiningGrey		China
SRR10083592	JiningGrey		China
SRR10083593	JiningGrey		China
SRR10083594	JiningGrey		China
SRR10083595	JiningGrey		China
SRR10083596	JiningGrey		China
SRR10083597	JiningGrey		China
SRR10083598	JiningGrey		China
SRR10083599	JiningGrey		China
SRR10083602	JiningGrey		China
SRR10083603	JiningGrey		China
SRR10083604	JiningGrey		China
SRR10083605	JiningGrey		China
SRR10083606	JiningGrey		China
SRR10083607	JiningGrey		China
SRR10083608	JiningGrey		China
SRR10083610	JiningGrey		China
SRR10083611	JiningGrey		China
SRR10083612	JiningGrey		China
SRR10083613	JiningGrey		China
SRR10083614	JiningGrey		China
SRR10083615	JiningGrey		China
SRR10083616	JiningGrey		China
SRR10083617	JiningGrey		China
SRR10083618	JiningGrey		China
SRR10083620	JiningGrey	Bezoar_Turkish2	China
TRCA-BEZ-0020	Bezoar	Bezoar_Turkish2	Turkey
TRCA-BEZ-0019	Bezoar	Bezoar_Turkish1	Turkey
TRCA-BEZ-0018	Bezoar	Toggenburg_Swiss	Turkey
CHCH-TOG-0096	Toggenburg	Bezoar_Turkish2	Switzerland
TRCA-BEZ-0016	Bezoar	Toggenburg_Swiss	Turkey
CHCH-TOG-0094	Toggenburg	Toggenburg_Swiss	Switzerland
CHCH-TOG-0093	Toggenburg	Toggenburg_Swiss	Switzerland
CHCH-TOG-0046	Toggenburg	Toggenburg_Swiss	Switzerland
CHCH-TOG-0041	Toggenburg	Toggenburg_Swiss	Switzerland
CHCH-TOG-0034	Toggenburg	Toggenburg_Swiss	Switzerland
CHCH-TOG-0028	Toggenburg	Toggenburg_Swiss	Switzerland
CHCH-TOG-0014	Toggenburg	Bezoar_Turkish1	Switzerland
TRCA-BEZ-0015	Bezoar	Toggenburg_Swiss	Turkey
CHCH-TOG-0002	Toggenburg	Toggenburg_Swiss	Switzerland
CHCH-TOG-0001	Toggenburg		Switzerland
CHCH-NER-0087	NeraVerzasca		Switzerland
CHCH-NER-0086	NeraVerzasca		Switzerland
CHCH-NER-0085	NeraVerzasca	Bezoar_Turkish2	Switzerland
TRCA-BEZ-0013	Bezoar		Turkey
CHCH-NER-0080	NeraVerzasca		Switzerland
CHCH-NER-0079	NeraVerzasca		Switzerland
CHCH-NER-0077	NeraVerzasca		Switzerland
CHCH-NER-0074	NeraVerzasca		Switzerland
CHCH-NER-0073	NeraVerzasca		Switzerland
CHCH-NER-0072	NeraVerzasca		Switzerland
CHCH-NER-0070	NeraVerzasca	Bezoar_Turkish1	Switzerland
TRCA-BEZ-0012	Bezoar		Turkey
CHCH-NER-0045	NeraVerzasca		Switzerland
CHCH-NER-0044	NeraVerzasca		Switzerland
CHCH-NER-0021	NeraVerzasca		Switzerland
CHCH-NER-0019	NeraVerzasca		Switzerland
CHCH-NER-0011	NeraVerzasca		Switzerland
CHCH-NER-0001	NeraVerzasca	Alpine_Swiss	Switzerland
CHCH-ALP-0220	Alpine	Bezoar_Turkish2	Switzerland
TRCA-BEZ-0021	Bezoar	Bezoar_Turkish2	Turkey
TRCA-BEZ-0011	Bezoar	Bezoar_Turkish1	Turkey
TRCA-BEZ-0010	Bezoar		Turkey
CHCH-CAG-0100	TessinGrey		Switzerland
CHCH-CAG-0097	TessinGrey		Switzerland
CHCH-CAG-0096	TessinGrey		Switzerland
CHCH-CAG-0095	TessinGrey		Switzerland
CHCH-CAG-0094	TessinGrey		Switzerland
CHCH-CAG-0093	TessinGrey		Switzerland
CHCH-VAG-0009	Valais	Saanen_Swiss	Switzerland
CHCH-SAA-0135	Saanen	Saanen_Swiss	Switzerland
CHCH-SAA-0126	Saanen	Saanen_Swiss	Switzerland
CHCH-SAA-0078	Saanen	Saanen_Swiss	Switzerland
CHCH-SAA-0069	Saanen	Saanen_Swiss	Switzerland
CHCH-SAA-0067	Saanen	Saanen_Swiss	Switzerland
CHCH-SAA-0064	Saanen		Switzerland
CHCH-CAG-0092	TessinGrey	Saanen_Swiss	Switzerland
CHCH-SAA-0057	Saanen	Saanen_Swiss	Switzerland
CHCH-SAA-0044	Saanen	Saanen_Swiss	Switzerland
CHCH-SAA-0017	Saanen	Saanen_Swiss	Switzerland
CHCH-SAA-0016	Saanen	Saanen_Swiss	Switzerland
CHCH-SAA-0015	Saanen	Alpine_Swiss	Switzerland
CHCH-ALP-0212	Alpine	Alpine_Swiss	Switzerland
CHCH-ALP-0202	Alpine	Alpine_Swiss	Switzerland
CHCH-ALP-0199	Alpine	Alpine_Swiss	Switzerland
CHCH-ALP-0191	Alpine	Alpine_Swiss	Switzerland
CHCH-ALP-0170	Alpine	Alpine_Swiss	Switzerland
CHCH-ALP-0164	Alpine	Alpine_Swiss	Switzerland
CHCH-ALP-0162	Alpine	Alpine_Swiss	Switzerland
CHCH-ALP-0161	Alpine	Alpine_Swiss	Switzerland
CHCH-ALP-0156	Alpine	Alpine_Swiss	Switzerland
CHCH-ALP-0153	Alpine	Alpine_Swiss	Switzerland
CHCH-ALP-0152	Alpine	Alpine_Swiss	Switzerland
CHCH-ALP-0149	Alpine	Alpine_Swiss	Switzerland
CHCH-ALP-0138	Alpine	Alpine_Swiss	Switzerland
CHCH-ALP-0133	Alpine	Alpine_Swiss	Switzerland
CHCH-ALP-0130	Alpine		Switzerland
CHCH-CAG-0089	TessinGrey		Switzerland
CHCH-CAG-0088	TessinGrey		Switzerland
CHCH-VAG-0143	Valais		Switzerland
CHCH-CAG-0090	TessinGrey		Switzerland
SRR1265926	KoreaNativeGoat		Korea
SRR1265927	KoreaNativeGoat		Korea
SRR1265930	KoreaNativeGoat		Korea
SRR1265932	KoreaNativeGoat		Korea
SRR1265933	KoreaNativeGoat		Korea
SRR1265935	KoreaNativeGoat		Korea
SRR1999390	Tibetan		China
SRR1999391	Tibetan		China
SRR1999396	Tibetan		China
SRR1999408	Tibetan		China
SRR1999409	Tibetan		China
SRR1999410	Tibetan		China
SRR1999411	Tibetan		China
SRR1999412	Tibetan		China
SRR1999413	Tibetan		China
SRR1999415	Tibetan		China
SRR1999416	Tibetan		China
SRR1999419	Tibetan		China
SRR1999645	Tibetan		China
SRR1999646	Tibetan		China
SRR1999656	Tibetan		China
SRR5149617	Tibetan		China
SRR5149618	Sichuan		China
SRR5803147	Beetal		Pakistan
SRR5803148	Beetal		Pakistan
SRR5803149	Barbari		Pakistan
SRR5803150	Beetal		Pakistan
SRR5803151	Beetal		Pakistan
SRR5803152	Beetal		Pakistan
SRR5803153	Bengal		Bangladesh
SRR5803154	Boiragi		Bangladesh
SRR5803155	Bengal		Bangladesh
SRR5803156	IranSouth		Iran
SRR5803157	RituCashmere		China
SRR5803158	Longlin		China
SRR5803159	Tibetan		China
SRR5803160	BangeCashmere		China
SRR5803161	Longlin		China
SRR5803162	Longlin		China
SRR5803163	Longlin		China
SRR5803164	Longlin		China
SRR5803165	Longlin		China
SRR5803167	IranSouth		Iran
SRR5803168	AnhuiWhite		China
SRR5803169	GuizhouBlack		China
SRR5803170	XiangDongBlack		China
SRR5803171	Matou		China
SRR5803175	Iraq		Iraq
SRR5803176	LvliangBlack		China
SRR5803177	JiningGrey		China
SRR5803178	ShaananWhite	Cashmere	China
SRR5803179	Chaidamu	Cashmere	China
SRR5803180	Cashmere		China
SRR5803181	Xinjiang		China
SRR5803182	ZhonWei		China
SRR5803183	ChengdeHornless		China
SRR5803184	GuishanBlack		China
SRR5803185	MaguanHornDown	Cashmere	China
SRR5803186	Cashmere	Cashmere	China
SRR5803187	Cashmere	Cashmere	China
SRR5803189	Cashmere		China
SRR5803194	Xinjiang		China
SRR5803195	Tibetan		China
SRR5803196	Tibetan		China
SRR5803197	WuZhuMuQinWhite		China
SRR5803198	Kurdi		Iran
SRR5803201	Tibetan		China
SRR5803202	Tibetan		China
SRR5803203	Tibetan		China
SRR5803205	Qinghai		China
SRR5803206	Yimeng		China
SRR5803212	Qinghai		China
SRR5803213	Qinghai		China
SRR5803214	Qinghai		China
SRR5803215	LaiWublack		China
SRR5803216	Kurdi		Iran
SRR5803217	Raini		Iran
SRR5803218	IranNorthCentral		Iran
SRR5803219	IranNorthCentral		Iran
SRR5803220	TurkiQashqai		Iran
SRR5803221	Khalkhali		Iran
SRR5803222	Abadah		Iran
SRR5803223	Nadjdi		Iran
SRR5803224	Tali		Iran
SRR5803225	IranSouth		Iran
SRR5803228	ChengduGrey		China
SRR5803230	RaoshanWhite		China
SRR5803231	Leizhou		China
SRR5803233	JianchangBlack		China
SRR6246084	Leizhou		China
SRR6246085	Leizhou		China
SRR6246086	Leizhou		China
SRR6246091	Leizhou	Cashmere	China
SRR6246093	LiaoningCashmere	Cashmere	China
SRR6246094	LiaoningCashmere	Saanen_Chinese	China
SRR6246095	Saanen	Saanen_Chinese	China
SRR6246096	Saanen	Saanen_Chinese	China
SRR6246097	Saanen	Saanen_Chinese	China
SRR6246098	Saanen	Cashmere	China
SRR6246099	LiaoningCashmere	Saanen_Chinese	China
SRR6246100	Saanen	Cashmere	China
SRR6246102	LiaoningCashmere	Cashmere	China
SRR6378097	Cashmere	Cashmere	China
SRR6378100	Cashmere	Cashmere	China
SRR6378102	Cashmere	Cashmere	China
SRR6378103	Cashmere	Cashmere_Indian	China
SRR7739516	Cashmere		India
SRR8237098	Bengal		Bangladesh
SRR8237571	Bengal		Bangladesh
SRR8238774	Bengal		Bangladesh
SRR8240157	Bengal		Bangladesh
SRR8928054	Bengal		Bangladesh
TJCS-UGA-0460	SiberianIbex		Tajikistan
TNCH-TUN-0001	Tunisian		Tunisia
TNCH-TUN-0002	Tunisian		Tunisia
TNCH-TUN-0003	Tunisian		Tunisia
TNCH-TUN-0005	Tunisian		Tunisia
TNCH-TUN-0006	Tunisian		Tunisia
TZCH-BOE-0312	Boer		Tanzania
TZCH-BOE-0314	Boer		Tanzania
TZCH-BOE-0315	Boer		Tanzania
TZCH-GOG-0002	Gogo		Tanzania
TZCH-GOG-0003	Gogo		Tanzania
TZCH-GOG-0004	Gogo		Tanzania
TZCH-GOG-0006	Gogo		Tanzania
TZCH-GOG-0007	Gogo		Tanzania
TZCH-GOG-0008	Gogo		Tanzania
TZCH-GOG-0009	Gogo		Tanzania
TZCH-GOG-0010	Gogo		Tanzania
TZCH-MAA-0004	Maasai		Tanzania
TZCH-MAA-0005	Maasai		Tanzania
TZCH-MAA-0008	Maasai		Tanzania
TZCH-MAA-0010	Maasai		Tanzania
TZCH-MAA-0011	Maasai		Tanzania
TZCH-MAA-0013	Maasai		Tanzania
TZCH-MAA-0015	Maasai		Tanzania
TZCH-MAA-0018	Maasai		Tanzania
TZCH-MLY-0014	Malya		Tanzania
TZCH-MLY-0022	Malya		Tanzania
TZCH-MLY-0023	Malya		Tanzania
TZCH-MLY-0025	Malya		Tanzania
TZCH-NRW-0009	TanzanianNorwegian		Tanzania
TZCH-NRW-0002	TanzanianNorwegian		Tanzania
TZCH-NRW-0010	TanzanianNorwegian		Tanzania
TZCH-NRW-0012	TanzanianNorwegian		Tanzania
TZCH-NRW-0017	TanzanianNorwegian		Tanzania
TZCH-NRW-0015	TanzanianNorwegian		Tanzania
TZCH-NRW-0018	TanzanianNorwegian		Tanzania
TZCH-PRW-0001	PareWhite		Tanzania
TZCH-PRW-0003	PareWhite		Tanzania
TZCH-PRW-0014	PareWhite		Tanzania
TZCH-PRW-0006	PareWhite		Tanzania
TZCH-PRW-0008	PareWhite		Tanzania
TZCH-PRW-0010	PareWhite		Tanzania
TZCH-PRW-0016	PareWhite		Tanzania
TZCH-PRW-0020	PareWhite	Saanen_Tanzanian	Tanzania
TZCH-SAA-0163	Saanen	Saanen_Tanzanian	Tanzania
TZCH-SAA-0171	Saanen	Saanen_Tanzanian	Tanzania
TZCH-SAA-0172	Saanen	Saanen_Tanzanian	Tanzania
TZCH-SAA-0175	Saanen	Saanen_Tanzanian	Tanzania
TZCH-SAA-0173	Saanen	Saanen_Tanzanian	Tanzania
TZCH-SAA-0176	Saanen	Saanen_Tanzanian	Tanzania
TZCH-SAA-0178	Saanen		Tanzania
TZCH-SNJ-0013	Sonjo		Tanzania
TZCH-SNJ-0006	Sonjo		Tanzania
TZCH-SNJ-0010	Sonjo		Tanzania
TZCH-SNJ-0016	Sonjo		Tanzania
TZCH-SNJ-0018	Sonjo		Tanzania
TZCH-SNJ-0005	Sonjo		Tanzania
TZCH-SNJ-0022	Sonjo	Toggenburg_Tanzanian	Tanzania
TZCH-TOG-0018	Toggenburg	Toggenburg_Tanzanian	Tanzania
TZCH-TOG-0007	Toggenburg	Toggenburg_Tanzanian	Tanzania
TZCH-TOG-0023	Toggenburg	Toggenburg_Tanzanian	Tanzania
TZCH-TOG-0012	Toggenburg	Toggenburg_Tanzanian	Tanzania
TZCH-TOG-0005	Toggenburg	Toggenburg_Tanzanian	Tanzania
TZCH-TOG-0017	Toggenburg	Toggenburg_Tanzanian	Tanzania
TZCH-TOG-0014	Toggenburg	Toggenburg_Tanzanian	Tanzania
TZCH-TOG-0022	Toggenburg		Tanzania
UGCH-MUB-0001	Mubende		Uganda
UGCH-MUB-0002	Mubende		Uganda
UGCH-MUB-0014	Mubende		Uganda
UZCF-FAL-0001	Markhor	Angora	Uzbekistan
ZACH-ANG-0374	Angora	Angora	South Africa
ZACH-ANG-0388	Angora	Angora	South Africa
ZACH-ANG-0397	Angora		South Africa
ZWCH-BOE-0322	Boer		Zimbabwe
ZWCH-BOE-0327	Boer		Zimbabwe
ZWCH-BOE-0334	Boer		Zimbabwe
ZWCH-BOE-0337	Boer		Zimbabwe
ZWCH-MSH-0002	Mashona		Zimbabwe
ZWCH-MSH-0003	Mashona		Zimbabwe
ZWCH-MSH-0008	Mashona		Zimbabwe
ZWCH-MSH-0011	Mashona		Zimbabwe
ZWCH-MSH-0004	Mashona		Zimbabwe
ZWCH-MSH-0013	Mashona		Zimbabwe
ZWCH-MSH-0015	Mashona		Zimbabwe
ZWCH-MSH-0016	Mashona		Zimbabwe
ZWCH-MSH-0017	Mashona		Zimbabwe
ZWCH-MSH-0019	Mashona		Zimbabwe
ZWCH-MSH-0021	Mashona		Zimbabwe
ZWCH-MTB-0004	Matebele		Zimbabwe
ZWCH-MTB-0007	Matebele		Zimbabwe
ZWCH-MTB-0019	Matebele		Zimbabwe
ZWCH-MTB-0011	Matebele		Zimbabwe
ZWCH-MTB-0014	Matebele		Zimbabwe
ZWCH-MTB-0020	Matebele		Zimbabwe
ZWCH-MTB-0023	Matebele		Zimbabwe
ZWCH-MTB-0025	Matebele		Zimbabwe

### Sheet: Table S6 Outgroup F3 Modern-Anc
pop1	pop2	pop3	est	se	z	p	n
Sheep	Abadah	Carrick1	17.3685	0.272798	63.6681	0	3001089
Sheep	Abergelle	Carrick1	17.5824	0.274803	63.9819	0	3001089
Sheep	Alpine	Carrick1	18.4346	0.288247	63.954	0	3001089
Sheep	AlpineIbex	Carrick1	7.20111	0.104709	68.7722	0	3001089
Sheep	Androy	Carrick1	17.5589	0.274977	63.8558	0	3001089
Sheep	Angora	Carrick1	17.5503	0.274659	63.8985	0	3001089
Sheep	AnhuiWhite	Carrick1	17.4292	0.273126	63.8138	0	3001089
Sheep	Appenzell	Carrick1	18.4086	0.288624	63.7807	0	3001089
Sheep	BalakaUlongwe	Carrick1	17.6313	0.275946	63.8939	0	3001089
Sheep	BangeCashmere	Carrick1	17.2853	0.27056	63.8871	0	3001089
Sheep	Barbari	Carrick1	17.2928	0.271355	63.7277	0	3001089
Sheep	Bari	Carrick1	17.3185	0.271436	63.8034	0	3001089
Sheep	Beetal	Carrick1	17.2978	0.27049	63.95	0	3001089
Sheep	Bengal	Carrick1	17.2664	0.270278	63.8837	0	3001089
Sheep	Bermeya	Carrick1	18.326	0.286791	63.9001	0	3001089
Sheep	Bezoar	Carrick1	17.2783	0.270341	63.913	0	3001089
Sheep	Boer	Carrick1	17.5396	0.273766	64.0679	0	3001089
Sheep	Boiragi	Carrick1	17.2669	0.269745	64.012	0	3001089
Sheep	Burundi	Carrick1	17.5648	0.274328	64.0287	0	3001089
Sheep	Cashmere	Carrick1	17.4439	0.272833	63.9362	0	3001089
Sheep	Chaidamu	Carrick1	17.344	0.271214	63.9494	0	3001089
Sheep	ChengdeHornless	Carrick1	17.414	0.272827	63.828	0	3001089
Sheep	ChengduGrey	Carrick1	17.3215	0.270686	63.9912	0	3001089
Sheep	CiociaraGrigia	Carrick1	18.1924	0.28494	63.8466	0	3001089
Sheep	Creole	Carrick1	17.855	0.278623	64.083	0	3001089
Sheep	Damani	Carrick1	17.2874	0.27055	63.8971	0	3001089
Sheep	DanishLandrace	Carrick1	18.3377	0.287088	63.8749	0	3001089
Sheep	Dedza	Carrick1	17.6354	0.275968	63.9036	0	3001089
Sheep	DeradinPanah	Carrick1	17.2808	0.270316	63.9281	0	3001089
Sheep	Diana	Carrick1	17.542	0.274723	63.8534	0	3001089
Sheep	Djallonke	Carrick1	17.7417	0.277363	63.9657	0	3001089
Sheep	DutchLandrace	Carrick1	18.2463	0.285722	63.8602	0	3001089
Sheep	EastCaucasianTur	Carrick1	7.41216	0.106922	69.323	0	3001089
Sheep	FinnishLandrace	Carrick1	18.2919	0.286146	63.9252	0	3001089
Sheep	Fosses	Carrick1	18.3927	0.287237	64.033	0	3001089
Sheep	Galla	Carrick1	17.5773	0.275248	63.8598	0	3001089
Sheep	Gaza	Carrick1	17.6708	0.274988	64.2603	0	3001089
Sheep	Girgentana	Carrick1	18.1815	0.28454	63.8977	0	3001089
Sheep	Gogo	Carrick1	17.606	0.275223	63.97	0	3001089
Sheep	GrisonsStriped	Carrick1	18.3621	0.287041	63.9703	0	3001089
Sheep	Guera	Carrick1	17.6964	0.276799	63.9323	0	3001089
Sheep	GuishanBlack	Carrick1	17.5159	0.274451	63.8213	0	3001089
Sheep	GuizhouBlack	Carrick1	17.309	0.271314	63.7969	0	3001089
Sheep	Gumez	Carrick1	17.592	0.275118	63.9436	0	3001089
Sheep	OldIrishGoat	Carrick1	18.7523	0.293136	63.9715	0	3001089
Sheep	Icelandic	Carrick1	18.3654	0.287223	63.9413	0	3001089
Sheep	IranNorthCentral	Carrick1	17.4838	0.273426	63.9434	0	3001089
Sheep	IranSouth	Carrick1	17.3875	0.272158	63.8876	0	3001089
Sheep	Iraq	Carrick1	17.3729	0.271509	63.9862	0	3001089
Sheep	JianchangBlack	Carrick1	17.31	0.271213	63.8243	0	3001089
Sheep	JiningGrey	Carrick1	17.4597	0.273225	63.9023	0	3001089
Sheep	Jonica	Carrick1	18.0768	0.282792	63.9224	0	3001089
Sheep	Kachan	Carrick1	17.2957	0.270942	63.8354	0	3001089
Sheep	Kamori	Carrick1	17.3001	0.270579	63.9374	0	3001089
Sheep	Keffa	Carrick1	17.603	0.27561	63.8693	0	3001089
Sheep	Khalkhali	Carrick1	17.4657	0.273413	63.8805	0	3001089
Sheep	KoreaNativeGoat	Carrick1	17.4876	0.273441	63.9539	0	3001089
Sheep	Kurdi	Carrick1	17.494	0.273435	63.9785	0	3001089
Sheep	LaiWublack	Carrick1	17.3901	0.27203	63.9272	0	3001089
Sheep	Landin	Carrick1	17.6339	0.27488	64.1512	0	3001089
Sheep	Leizhou	Carrick1	17.3076	0.270911	63.8868	0	3001089
Sheep	LiaoningCashmere	Carrick1	17.3609	0.27178	63.8786	0	3001089
Sheep	Lilongwe	Carrick1	17.6315	0.275775	63.9342	0	3001089
Sheep	Longlin	Carrick1	17.3005	0.270744	63.8999	0	3001089
Sheep	Lorraine	Carrick1	18.4004	0.287399	64.0239	0	3001089
Sheep	LvliangBlack	Carrick1	17.4091	0.273013	63.7663	0	3001089
Sheep	Maasai	Carrick1	17.6036	0.275353	63.931	0	3001089
Sheep	MaguanHornDown	Carrick1	17.3522	0.271482	63.9163	0	3001089
Sheep	Mallorquina	Carrick1	18.2319	0.284706	64.0376	0	3001089
Sheep	Maltese	Carrick1	17.9571	0.280889	63.9295	0	3001089
Sheep	Malya	Carrick1	17.5427	0.274339	63.9452	0	3001089
Sheep	Manica	Carrick1	17.6243	0.275533	63.9644	0	3001089
Sheep	Markhor	Carrick1	14.6168	0.228602	63.9399	0	3001089
Sheep	Mashona	Carrick1	17.6189	0.275597	63.9299	0	3001089
Sheep	Matebele	Carrick1	17.549	0.274557	63.9175	0	3001089
Sheep	Matou	Carrick1	17.3419	0.270733	64.0553	0	3001089
Sheep	Maure	Carrick1	17.7087	0.277353	63.8488	0	3001089
Sheep	Menabe	Carrick1	17.5734	0.275321	63.8286	0	3001089
Sheep	Montecristo	Carrick1	18.2219	0.285273	63.8754	0	3001089
Sheep	Morocco	Carrick1	17.7662	0.277734	63.9685	0	3001089
Sheep	Mubende	Carrick1	17.6591	0.27645	63.8779	0	3001089
Sheep	Nachi	Carrick1	17.2756	0.270464	63.8741	0	3001089
Sheep	Nadjdi	Carrick1	17.3848	0.27272	63.7461	0	3001089
Sheep	Naine	Carrick1	17.715	0.277448	63.8499	0	3001089
Sheep	NeraVerzasca	Carrick1	18.4332	0.288718	63.845	0	3001089
Sheep	Nsanje	Carrick1	17.66	0.276129	63.9556	0	3001089
Sheep	NubianIbex	Carrick1	7.18374	0.1048	68.547	0	3001089
Sheep	Pafuri	Carrick1	17.6755	0.275968	64.0489	0	3001089
Sheep	Palmera	Carrick1	17.7406	0.278094	63.7937	0	3001089
Sheep	PareWhite	Carrick1	17.5966	0.274985	63.991	0	3001089
Sheep	Pateri	Carrick1	17.2976	0.270502	63.9461	0	3001089
Sheep	Peacock	Carrick1	18.437	0.288838	63.8316	0	3001089
Sheep	Peulh	Carrick1	17.7076	0.277287	63.8603	0	3001089
Sheep	Poitevine	Carrick1	18.4522	0.288847	63.8824	0	3001089
Sheep	Provencale	Carrick1	18.2921	0.286206	63.9126	0	3001089
Sheep	Pyrenean	Carrick1	18.3838	0.287454	63.9539	0	3001089
Sheep	PyreneanIbex	Carrick1	7.13209	0.103785	68.7201	0	3001089
Sheep	Qinghai	Carrick1	17.3724	0.272634	63.7206	0	3001089
Sheep	Raini	Carrick1	17.3639	0.271333	63.995	0	3001089
Sheep	RaoshanWhite	Carrick1	17.4649	0.273426	63.8742	0	3001089
Sheep	Rasquera	Carrick1	18.2546	0.285089	64.0312	0	3001089
Sheep	RituCashmere	Carrick1	17.2762	0.270537	63.859	0	3001089
Sheep	RossaMediterranea	Carrick1	18.0562	0.283053	63.7908	0	3001089
Sheep	Rove	Carrick1	18.2092	0.28531	63.8224	0	3001089
Sheep	Saanen	Carrick1	18.3586	0.287173	63.9286	0	3001089
Sheep	Savoie	Carrick1	18.4209	0.288136	63.9312	0	3001089
Sheep	ShaananWhite	Carrick1	17.4977	0.273733	63.9224	0	3001089
Sheep	SiberianIbex	Carrick1	6.51757	0.095073	68.5535	0	3001089
Sheep	SmallEastAfrican	Carrick1	17.6077	0.275035	64.0199	0	3001089
Sheep	Sofia	Carrick1	17.5596	0.275101	63.8295	0	3001089
Sheep	Sonjo	Carrick1	17.615	0.275486	63.9414	0	3001089
Sheep	Soudanaise	Carrick1	17.718	0.277252	63.9057	0	3001089
Sheep	StGallenBooted	Carrick1	18.4427	0.288364	63.9561	0	3001089
Sheep	SudOuest	Carrick1	17.5606	0.274837	63.8947	0	3001089
Sheep	Tali	Carrick1	17.4153	0.272454	63.9202	0	3001089
Sheep	TanzanianNorwegian	Carrick1	18.1328	0.283887	63.8733	0	3001089
Sheep	Targui	Carrick1	17.719	0.277342	63.8888	0	3001089
Sheep	Teddy	Carrick1	17.3358	0.27172	63.8004	0	3001089
Sheep	TessinGrey	Carrick1	18.4411	0.288557	63.9082	0	3001089
Sheep	Thari	Carrick1	17.3046	0.270637	63.9404	0	3001089
Sheep	Thyolo	Carrick1	17.6428	0.276033	63.9155	0	3001089
Sheep	Tibetan	Carrick1	17.279	0.270327	63.919	0	3001089
Sheep	Toggenburg	Carrick1	18.3511	0.286744	63.9983	0	3001089
Sheep	Tunisian	Carrick1	17.665	0.276309	63.932	0	3001089
Sheep	TurkiQashqai	Carrick1	17.3684	0.271749	63.9136	0	3001089
Sheep	Unknown	Carrick1	17.6598	0.275935	64.0001	0	3001089
Sheep	Valais	Carrick1	18.4535	0.288887	63.8779	0	3001089
Sheep	ValaisCopperNeck	Carrick1	18.4439	0.289335	63.7458	0	3001089
Sheep	Valdostana	Carrick1	18.3975	0.288439	63.783	0	3001089
Sheep	WestCaucasianTur	Carrick1	7.6235	0.113024	67.4505	0	3001089
Sheep	WoyitoGuji	Carrick1	17.5824	0.274951	63.9475	0	3001089
Sheep	WuZhuMuQinWhite	Carrick1	17.3779	0.272253	63.83	0	3001089
Sheep	XiangDongBlack	Carrick1	17.37	0.271639	63.9454	0	3001089
Sheep	Xinjiang	Carrick1	17.3872	0.271894	63.9486	0	3001089
Sheep	Yimeng	Carrick1	17.3824	0.271715	63.9728	0	3001089
Sheep	ZhonWei	Carrick1	17.3939	0.272405	63.8531	0	3001089
Sheep	Abadah	Carrick3	19.206	0.373702	51.3937	0	2564289
Sheep	Abergelle	Carrick3	19.457	0.377841	51.4953	0	2564289
Sheep	Alpine	Carrick3	20.3997	0.396798	51.4108	0	2564289
Sheep	AlpineIbex	Carrick3	7.9411	0.144586	54.9229	0	2564289
Sheep	Androy	Carrick3	19.4272	0.377897	51.4088	0	2564289
Sheep	Angora	Carrick3	19.4231	0.377524	51.4486	0	2564289
Sheep	AnhuiWhite	Carrick3	19.3009	0.375115	51.4533	0	2564289
Sheep	Appenzell	Carrick3	20.3815	0.396718	51.3752	0	2564289
Sheep	BalakaUlongwe	Carrick3	19.4793	0.379178	51.3725	0	2564289
Sheep	BangeCashmere	Carrick3	19.1467	0.371777	51.5006	0	2564289
Sheep	Barbari	Carrick3	19.1353	0.372743	51.3364	0	2564289
Sheep	Bari	Carrick3	19.1682	0.372765	51.4217	0	2564289
Sheep	Beetal	Carrick3	19.1582	0.372279	51.4619	0	2564289
Sheep	Bengal	Carrick3	19.127	0.371552	51.4786	0	2564289
Sheep	Bermeya	Carrick3	20.2773	0.394777	51.3638	0	2564289
Sheep	Bezoar	Carrick3	19.1222	0.372719	51.3046	0	2564289
Sheep	Boer	Carrick3	19.4159	0.376574	51.5594	0	2564289
Sheep	Boiragi	Carrick3	19.1367	0.371893	51.4576	0	2564289
Sheep	Burundi	Carrick3	19.4373	0.376801	51.585	0	2564289
Sheep	Cashmere	Carrick3	19.3112	0.374732	51.5334	0	2564289
Sheep	Chaidamu	Carrick3	19.2076	0.373364	51.4446	0	2564289
Sheep	ChengdeHornless	Carrick3	19.2699	0.373907	51.5366	0	2564289
Sheep	ChengduGrey	Carrick3	19.1767	0.372166	51.5272	0	2564289
Sheep	CiociaraGrigia	Carrick3	20.1407	0.392099	51.3663	0	2564289
Sheep	Creole	Carrick3	19.7602	0.383982	51.4612	0	2564289
Sheep	Damani	Carrick3	19.1508	0.371737	51.5171	0	2564289
Sheep	DanishLandrace	Carrick3	20.2733	0.3946	51.3768	0	2564289
Sheep	Dedza	Carrick3	19.4947	0.379477	51.3726	0	2564289
Sheep	DeradinPanah	Carrick3	19.1456	0.371633	51.5175	0	2564289
Sheep	Diana	Carrick3	19.3941	0.376777	51.4736	0	2564289
Sheep	Djallonke	Carrick3	19.577	0.380489	51.4522	0	2564289
Sheep	DutchLandrace	Carrick3	20.1786	0.39251	51.4091	0	2564289
Sheep	EastCaucasianTur	Carrick3	8.14929	0.14786	55.115	0	2564289
Sheep	FinnishLandrace	Carrick3	20.254	0.393614	51.4566	0	2564289
Sheep	Fosses	Carrick3	20.3517	0.395432	51.467	0	2564289
Sheep	Galla	Carrick3	19.4366	0.378073	51.4098	0	2564289
Sheep	Gaza	Carrick3	19.5135	0.378075	51.6129	0	2564289
Sheep	Girgentana	Carrick3	20.1475	0.392018	51.3944	0	2564289
Sheep	Gogo	Carrick3	19.4695	0.378325	51.4622	0	2564289
Sheep	GrisonsStriped	Carrick3	20.3197	0.395035	51.4376	0	2564289
Sheep	Guera	Carrick3	19.5677	0.380621	51.41	0	2564289
Sheep	GuishanBlack	Carrick3	19.3832	0.37765	51.3259	0	2564289
Sheep	GuizhouBlack	Carrick3	19.1455	0.372581	51.3861	0	2564289
Sheep	Gumez	Carrick3	19.4479	0.378306	51.4078	0	2564289
Sheep	OldIrishGoat	Carrick3	20.7271	0.402999	51.4321	0	2564289
Sheep	Icelandic	Carrick3	20.3122	0.39385	51.5733	0	2564289
Sheep	IranNorthCentral	Carrick3	19.3436	0.375453	51.5206	0	2564289
Sheep	IranSouth	Carrick3	19.237	0.373969	51.44	0	2564289
Sheep	Iraq	Carrick3	19.2222	0.373365	51.4837	0	2564289
Sheep	JianchangBlack	Carrick3	19.1492	0.372602	51.3931	0	2564289
Sheep	JiningGrey	Carrick3	19.3169	0.375346	51.4641	0	2564289
Sheep	Jonica	Carrick3	19.9901	0.388731	51.4239	0	2564289
Sheep	Kachan	Carrick3	19.1637	0.372164	51.4924	0	2564289
Sheep	Kamori	Carrick3	19.1611	0.372166	51.4854	0	2564289
Sheep	Keffa	Carrick3	19.4631	0.378703	51.3941	0	2564289
Sheep	Khalkhali	Carrick3	19.318	0.375492	51.4471	0	2564289
Sheep	KoreaNativeGoat	Carrick3	19.3374	0.375665	51.4752	0	2564289
Sheep	Kurdi	Carrick3	19.3607	0.375511	51.5584	0	2564289
Sheep	LaiWublack	Carrick3	19.2506	0.374381	51.4196	0	2564289
Sheep	Landin	Carrick3	19.4938	0.378017	51.5686	0	2564289
Sheep	Leizhou	Carrick3	19.1508	0.372175	51.4565	0	2564289
Sheep	LiaoningCashmere	Carrick3	19.2202	0.373572	51.4498	0	2564289
Sheep	Lilongwe	Carrick3	19.4667	0.378534	51.4265	0	2564289
Sheep	Longlin	Carrick3	19.1564	0.372367	51.4449	0	2564289
Sheep	Lorraine	Carrick3	20.3667	0.396068	51.4223	0	2564289
Sheep	LvliangBlack	Carrick3	19.2516	0.374423	51.4166	0	2564289
Sheep	Maasai	Carrick3	19.4635	0.378446	51.43	0	2564289
Sheep	MaguanHornDown	Carrick3	19.1929	0.373327	51.4105	0	2564289
Sheep	Mallorquina	Carrick3	20.1561	0.391808	51.4439	0	2564289
Sheep	Maltese	Carrick3	19.8507	0.385242	51.5279	0	2564289
Sheep	Malya	Carrick3	19.4023	0.376111	51.5866	0	2564289
Sheep	Manica	Carrick3	19.4848	0.378564	51.4702	0	2564289
Sheep	Markhor	Carrick3	16.1986	0.313891	51.6058	0	2564289
Sheep	Mashona	Carrick3	19.4714	0.378472	51.4473	0	2564289
Sheep	Matebele	Carrick3	19.4184	0.377417	51.4506	0	2564289
Sheep	Matou	Carrick3	19.1815	0.371823	51.5876	0	2564289
Sheep	Maure	Carrick3	19.5858	0.38086	51.4253	0	2564289
Sheep	Menabe	Carrick3	19.4319	0.377839	51.4291	0	2564289
Sheep	Montecristo	Carrick3	20.1918	0.392745	51.4119	0	2564289
Sheep	Morocco	Carrick3	19.6413	0.381872	51.4344	0	2564289
Sheep	Mubende	Carrick3	19.52	0.379678	51.4119	0	2564289
Sheep	Nachi	Carrick3	19.134	0.372054	51.428	0	2564289
Sheep	Nadjdi	Carrick3	19.2368	0.374788	51.3271	0	2564289
Sheep	Naine	Carrick3	19.5838	0.380793	51.429	0	2564289
Sheep	NeraVerzasca	Carrick3	20.4027	0.396985	51.394	0	2564289
Sheep	Nsanje	Carrick3	19.5043	0.379027	51.4589	0	2564289
Sheep	NubianIbex	Carrick3	7.90194	0.144386	54.7278	0	2564289
Sheep	Pafuri	Carrick3	19.5204	0.378452	51.5795	0	2564289
Sheep	Palmera	Carrick3	19.6025	0.381464	51.3874	0	2564289
Sheep	PareWhite	Carrick3	19.4543	0.378005	51.4657	0	2564289
Sheep	Pateri	Carrick3	19.1499	0.372377	51.426	0	2564289
Sheep	Peacock	Carrick3	20.3853	0.396697	51.3876	0	2564289
Sheep	Peulh	Carrick3	19.5777	0.381062	51.3766	0	2564289
Sheep	Poitevine	Carrick3	20.4138	0.397223	51.3912	0	2564289
Sheep	Provencale	Carrick3	20.2432	0.394173	51.3561	0	2564289
Sheep	Pyrenean	Carrick3	20.3352	0.395545	51.4106	0	2564289
Sheep	PyreneanIbex	Carrick3	7.84855	0.143034	54.8721	0	2564289
Sheep	Qinghai	Carrick3	19.2228	0.374444	51.3368	0	2564289
Sheep	Raini	Carrick3	19.2279	0.374379	51.3593	0	2564289
Sheep	RaoshanWhite	Carrick3	19.3317	0.376563	51.3373	0	2564289
Sheep	Rasquera	Carrick3	20.1904	0.392615	51.4255	0	2564289
Sheep	RituCashmere	Carrick3	19.1131	0.370843	51.5397	0	2564289
Sheep	RossaMediterranea	Carrick3	19.9845	0.389147	51.3545	0	2564289
Sheep	Rove	Carrick3	20.1562	0.39262	51.3378	0	2564289
Sheep	Saanen	Carrick3	20.3138	0.395107	51.4134	0	2564289
Sheep	Savoie	Carrick3	20.3789	0.396395	51.4105	0	2564289
Sheep	ShaananWhite	Carrick3	19.3717	0.376142	51.501	0	2564289
Sheep	SiberianIbex	Carrick3	7.16379	0.130096	55.0653	0	2564289
Sheep	SmallEastAfrican	Carrick3	19.461	0.378061	51.4756	0	2564289
Sheep	Sofia	Carrick3	19.4113	0.377272	51.4517	0	2564289
Sheep	Sonjo	Carrick3	19.4811	0.378367	51.4873	0	2564289
Sheep	Soudanaise	Carrick3	19.5836	0.380983	51.4029	0	2564289
Sheep	StGallenBooted	Carrick3	20.3973	0.396449	51.45	0	2564289
Sheep	SudOuest	Carrick3	19.4277	0.377887	51.4113	0	2564289
Sheep	Tali	Carrick3	19.2895	0.374478	51.5105	0	2564289
Sheep	TanzanianNorwegian	Carrick3	20.0635	0.390042	51.4393	0	2564289
Sheep	Targui	Carrick3	19.5902	0.380828	51.441	0	2564289
Sheep	Teddy	Carrick3	19.1864	0.373058	51.4301	0	2564289
Sheep	TessinGrey	Carrick3	20.3945	0.397031	51.3677	0	2564289
Sheep	Thari	Carrick3	19.152	0.372409	51.4273	0	2564289
Sheep	Thyolo	Carrick3	19.4885	0.378974	51.4242	0	2564289
Sheep	Tibetan	Carrick3	19.1323	0.371673	51.4762	0	2564289
Sheep	Toggenburg	Carrick3	20.3171	0.394747	51.4686	0	2564289
Sheep	Tunisian	Carrick3	19.5397	0.379933	51.4295	0	2564289
Sheep	TurkiQashqai	Carrick3	19.2205	0.374078	51.3812	0	2564289
Sheep	Unknown	Carrick3	19.5225	0.379231	51.4791	0	2564289
Sheep	Valais	Carrick3	20.4179	0.397795	51.3276	0	2564289
Sheep	ValaisCopperNeck	Carrick3	20.4057	0.399302	51.1034	0	2564289
Sheep	Valdostana	Carrick3	20.3929	0.397284	51.3308	0	2564289
Sheep	WestCaucasianTur	Carrick3	8.39672	0.154714	54.2726	0	2564289
Sheep	WoyitoGuji	Carrick3	19.44	0.378138	51.4098	0	2564289
Sheep	WuZhuMuQinWhite	Carrick3	19.2199	0.374252	51.3555	0	2564289
Sheep	XiangDongBlack	Carrick3	19.198	0.373391	51.4154	0	2564289
Sheep	Xinjiang	Carrick3	19.2502	0.373954	51.4774	0	2564289
Sheep	Yimeng	Carrick3	19.2253	0.372703	51.5833	0	2564289
Sheep	ZhonWei	Carrick3	19.26	0.373685	51.5407	0	2564289
Sheep	Abadah	Haughey1	16.8953	1.52927	11.048	2.24e-28	7733
Sheep	Abergelle	Haughey1	17.043	1.54083	11.0609	1.94e-28	7733
Sheep	Alpine	Haughey1	17.9714	1.60881	11.1707	5.68e-29	7733
Sheep	AlpineIbex	Haughey1	7.25859	0.699571	10.3758	3.2e-25	7733
Sheep	Androy	Haughey1	16.9489	1.53687	11.0282	2.79e-28	7733
Sheep	Angora	Haughey1	16.9242	1.5233	11.1102	1.12e-28	7733
Sheep	AnhuiWhite	Haughey1	17.0982	1.53762	11.1199	1e-28	7733
Sheep	Appenzell	Haughey1	17.8003	1.60133	11.116	1.05e-28	7733
Sheep	BalakaUlongwe	Haughey1	17.0797	1.54797	11.0336	2.63e-28	7733
Sheep	BangeCashmere	Haughey1	16.6493	1.51161	11.0143	3.26e-28	7733
Sheep	Barbari	Haughey1	16.7792	1.52073	11.0336	2.63e-28	7733
Sheep	Bari	Haughey1	16.7969	1.51459	11.0901	1.4e-28	7733
Sheep	Beetal	Haughey1	16.9093	1.52176	11.1117	1.1e-28	7733
Sheep	Bengal	Haughey1	16.7619	1.5061	11.1294	9.03e-29	7733
Sheep	Bermeya	Haughey1	17.698	1.58369	11.1751	5.4e-29	7733
Sheep	Bezoar	Haughey1	16.8704	1.52593	11.0558	2.05e-28	7733
Sheep	Boer	Haughey1	16.8914	1.52663	11.0645	1.87e-28	7733
Sheep	Boiragi	Haughey1	16.8458	1.51842	11.0944	1.34e-28	7733
Sheep	Burundi	Haughey1	16.9068	1.53483	11.0154	3.22e-28	7733
Sheep	Cashmere	Haughey1	16.9379	1.52449	11.1106	1.11e-28	7733
Sheep	Chaidamu	Haughey1	16.9596	1.52757	11.1023	1.22e-28	7733
Sheep	ChengdeHornless	Haughey1	16.8477	1.51347	11.1319	8.78e-29	7733
Sheep	ChengduGrey	Haughey1	17.0086	1.53561	11.0761	1.64e-28	7733
Sheep	CiociaraGrigia	Haughey1	17.5676	1.58032	11.1165	1.04e-28	7733
Sheep	Creole	Haughey1	17.1275	1.54231	11.1051	1.18e-28	7733
Sheep	Damani	Haughey1	16.6751	1.50319	11.0932	1.35e-28	7733
Sheep	DanishLandrace	Haughey1	17.8823	1.60461	11.1444	7.63e-29	7733
Sheep	Dedza	Haughey1	16.9202	1.5386	10.9971	3.94e-28	7733
Sheep	DeradinPanah	Haughey1	16.8185	1.51567	11.0965	1.31e-28	7733
Sheep	Diana	Haughey1	16.8759	1.53602	10.9867	4.43e-28	7733
Sheep	Djallonke	Haughey1	17.2366	1.54548	11.1529	6.93e-29	7733
Sheep	DutchLandrace	Haughey1	17.7058	1.58771	11.1518	7.02e-29	7733
Sheep	EastCaucasianTur	Haughey1	7.34846	0.710813	10.3381	4.74e-25	7733
Sheep	FinnishLandrace	Haughey1	17.7683	1.59579	11.1345	8.52e-29	7733
Sheep	Fosses	Haughey1	17.8741	1.60393	11.1439	7.67e-29	7733
Sheep	Galla	Haughey1	17.0646	1.54504	11.0448	2.32e-28	7733
Sheep	Gaza	Haughey1	17.0326	1.54633	11.0149	3.24e-28	7733
Sheep	Girgentana	Haughey1	17.6702	1.59719	11.0632	1.89e-28	7733
Sheep	Gogo	Haughey1	16.9204	1.53553	11.0193	3.09e-28	7733
Sheep	GrisonsStriped	Haughey1	18.0093	1.613	11.1651	6.04e-29	7733
Sheep	Guera	Haughey1	17.0537	1.53864	11.0836	1.51e-28	7733
Sheep	GuishanBlack	Haughey1	17.2295	1.55442	11.0842	1.5e-28	7733
Sheep	GuizhouBlack	Haughey1	17.0666	1.54749	11.0285	2.78e-28	7733
Sheep	Gumez	Haughey1	17.0893	1.54833	11.0373	2.53e-28	7733
Sheep	OldIrishGoat	Haughey1	18.2161	1.63124	11.167	5.91e-29	7733
Sheep	Icelandic	Haughey1	17.7777	1.60635	11.0671	1.81e-28	7733
Sheep	IranNorthCentral	Haughey1	16.9548	1.52601	11.1105	1.12e-28	7733
Sheep	IranSouth	Haughey1	16.9439	1.53237	11.0573	2.02e-28	7733
Sheep	Iraq	Haughey1	16.9142	1.53491	11.0197	3.07e-28	7733
Sheep	JianchangBlack	Haughey1	16.9034	1.52514	11.0832	1.51e-28	7733
Sheep	JiningGrey	Haughey1	16.9052	1.52393	11.0932	1.35e-28	7733
Sheep	Jonica	Haughey1	17.5997	1.58545	11.1008	1.24e-28	7733
Sheep	Kachan	Haughey1	16.8453	1.51773	11.099	1.27e-28	7733
Sheep	Kamori	Haughey1	16.9146	1.5272	11.0755	1.65e-28	7733
Sheep	Keffa	Haughey1	17.0379	1.54194	11.0497	2.2e-28	7733
Sheep	Khalkhali	Haughey1	17.0538	1.53821	11.0868	1.45e-28	7733
Sheep	KoreaNativeGoat	Haughey1	16.9998	1.53026	11.1091	1.13e-28	7733
Sheep	Kurdi	Haughey1	16.9193	1.53014	11.0573	2.02e-28	7733
Sheep	LaiWublack	Haughey1	16.8621	1.5242	11.0629	1.9e-28	7733
Sheep	Landin	Haughey1	16.9306	1.53647	11.0191	3.09e-28	7733
Sheep	Leizhou	Haughey1	16.9236	1.53126	11.0521	2.14e-28	7733
Sheep	LiaoningCashmere	Haughey1	16.9219	1.5236	11.1065	1.17e-28	7733
Sheep	Lilongwe	Haughey1	16.8423	1.5281	11.0217	3e-28	7733
Sheep	Longlin	Haughey1	16.8395	1.51478	11.1168	1.04e-28	7733
Sheep	Lorraine	Haughey1	17.8165	1.59761	11.1519	7.01e-29	7733
Sheep	LvliangBlack	Haughey1	16.8474	1.51746	11.1023	1.22e-28	7733
Sheep	Maasai	Haughey1	17.0013	1.54106	11.0322	2.67e-28	7733
Sheep	MaguanHornDown	Haughey1	16.8099	1.51896	11.0668	1.82e-28	7733
Sheep	Mallorquina	Haughey1	17.8265	1.6051	11.1062	1.17e-28	7733
Sheep	Maltese	Haughey1	17.6638	1.59912	11.0459	2.29e-28	7733
Sheep	Malya	Haughey1	16.8396	1.52377	11.0513	2.16e-28	7733
Sheep	Manica	Haughey1	16.941	1.53577	11.031	2.71e-28	7733
Sheep	Markhor	Haughey1	14.3951	1.32203	10.8886	1.31e-27	7733
Sheep	Mashona	Haughey1	16.9003	1.53246	11.0282	2.79e-28	7733
Sheep	Matebele	Haughey1	16.9868	1.53422	11.072	1.72e-28	7733
Sheep	Matou	Haughey1	16.7834	1.52349	11.0164	3.18e-28	7733
Sheep	Maure	Haughey1	17.2142	1.55837	11.0463	2.28e-28	7733
Sheep	Menabe	Haughey1	16.9876	1.54296	11.0098	3.43e-28	7733
Sheep	Montecristo	Haughey1	17.643	1.5934	11.0726	1.7e-28	7733
Sheep	Morocco	Haughey1	17.1853	1.54933	11.0921	1.37e-28	7733
Sheep	Mubende	Haughey1	17.3567	1.5789	10.9929	4.13e-28	7733
Sheep	Nachi	Haughey1	16.7913	1.50994	11.1205	9.97e-29	7733
Sheep	Nadjdi	Haughey1	16.76	1.52247	11.0084	3.48e-28	7733
Sheep	Naine	Haughey1	17.1031	1.54279	11.0858	1.47e-28	7733
Sheep	NeraVerzasca	Haughey1	18.0104	1.61431	11.1567	6.64e-29	7733
Sheep	Nsanje	Haughey1	16.991	1.54177	11.0204	3.05e-28	7733
Sheep	NubianIbex	Haughey1	7.2287	0.688797	10.4947	9.14e-26	7733
Sheep	Pafuri	Haughey1	17.0011	1.54889	10.9764	4.96e-28	7733
Sheep	Palmera	Haughey1	17.2448	1.55947	11.0581	2e-28	7733
Sheep	PareWhite	Haughey1	17.0696	1.54709	11.0333	2.64e-28	7733
Sheep	Pateri	Haughey1	16.8605	1.52606	11.0484	2.23e-28	7733
Sheep	Peacock	Haughey1	17.9348	1.60444	11.1782	5.21e-29	7733
Sheep	Peulh	Haughey1	17.105	1.54124	11.0982	1.28e-28	7733
Sheep	Poitevine	Haughey1	17.9303	1.60826	11.1488	7.25e-29	7733
Sheep	Provencale	Haughey1	17.7235	1.5875	11.1644	6.09e-29	7733
Sheep	Pyrenean	Haughey1	17.9256	1.60705	11.1544	6.82e-29	7733
Sheep	PyreneanIbex	Haughey1	7.01228	0.685604	10.2279	1.49e-24	7733
Sheep	Qinghai	Haughey1	16.9199	1.51887	11.1398	8.03e-29	7733
Sheep	Raini	Haughey1	16.8117	1.52682	11.0109	3.38e-28	7733
Sheep	RaoshanWhite	Haughey1	17.1022	1.54311	11.083	1.52e-28	7733
Sheep	Rasquera	Haughey1	17.6912	1.59214	11.1116	1.1e-28	7733
Sheep	RituCashmere	Haughey1	16.7146	1.51599	11.0255	2.88e-28	7733
Sheep	RossaMediterranea	Haughey1	17.4513	1.57728	11.0642	1.87e-28	7733
Sheep	Rove	Haughey1	17.6568	1.58338	11.1513	7.05e-29	7733
Sheep	Saanen	Haughey1	17.8611	1.59879	11.1716	5.61e-29	7733
Sheep	Savoie	Haughey1	17.9455	1.60579	11.1755	5.38e-29	7733
Sheep	ShaananWhite	Haughey1	17.1028	1.53306	11.156	6.69e-29	7733
Sheep	SiberianIbex	Haughey1	6.47052	0.639699	10.115	4.74e-24	7733
Sheep	SmallEastAfrican	Haughey1	16.945	1.53142	11.0649	1.86e-28	7733
Sheep	Sofia	Haughey1	16.9052	1.53729	10.9968	3.96e-28	7733
Sheep	Sonjo	Haughey1	16.9636	1.54099	11.0083	3.49e-28	7733
Sheep	Soudanaise	Haughey1	17.1021	1.54268	11.086	1.47e-28	7733
Sheep	StGallenBooted	Haughey1	17.8318	1.60278	11.1256	9.42e-29	7733
Sheep	SudOuest	Haughey1	16.9034	1.53679	10.9992	3.86e-28	7733
Sheep	Tali	Haughey1	16.7632	1.52745	10.9746	5.06e-28	7733
Sheep	TanzanianNorwegian	Haughey1	17.6369	1.58809	11.1057	1.18e-28	7733
Sheep	Targui	Haughey1	17.1382	1.5432	11.1056	1.18e-28	7733
Sheep	Teddy	Haughey1	16.8912	1.52006	11.1122	1.09e-28	7733
Sheep	TessinGrey	Haughey1	17.9333	1.60438	11.1777	5.24e-29	7733
Sheep	Thari	Haughey1	16.8255	1.51518	11.1046	1.19e-28	7733
Sheep	Thyolo	Haughey1	16.9983	1.54145	11.0274	2.82e-28	7733
Sheep	Tibetan	Haughey1	16.7474	1.50972	11.0931	1.36e-28	7733
Sheep	Toggenburg	Haughey1	17.9587	1.61152	11.1439	7.67e-29	7733
Sheep	Tunisian	Haughey1	17.1411	1.54713	11.0793	1.58e-28	7733
Sheep	TurkiQashqai	Haughey1	16.9427	1.52445	11.114	1.07e-28	7733
Sheep	Unknown	Haughey1	17.2123	1.56295	11.0127	3.32e-28	7733
Sheep	Valais	Haughey1	17.9044	1.60762	11.1372	8.27e-29	7733
Sheep	ValaisCopperNeck	Haughey1	18.1414	1.62772	11.1453	7.55e-29	7733
Sheep	Valdostana	Haughey1	17.6463	1.58942	11.1023	1.22e-28	7733
Sheep	WestCaucasianTur	Haughey1	7.65825	0.726151	10.5464	5.28e-26	7733
Sheep	WoyitoGuji	Haughey1	16.9442	1.53218	11.0589	1.99e-28	7733
Sheep	WuZhuMuQinWhite	Haughey1	17.1491	1.54358	11.11	1.12e-28	7733
Sheep	XiangDongBlack	Haughey1	16.8235	1.51739	11.0871	1.45e-28	7733
Sheep	Xinjiang	Haughey1	16.8571	1.51316	11.1403	7.98e-29	7733
Sheep	Yimeng	Haughey1	16.7264	1.51144	11.0665	1.82e-28	7733
Sheep	ZhonWei	Haughey1	16.6932	1.50995	11.0555	2.06e-28	7733
Sheep	Abadah	OldIrishGoat	17.1569	0.273016	62.8421	0	7740734
Sheep	Abergelle	OldIrishGoat	17.3728	0.276575	62.8141	0	7740734
Sheep	Alpine	OldIrishGoat	18.2524	0.290093	62.9193	0	7740734
Sheep	AlpineIbex	OldIrishGoat	7.26443	0.106087	68.4759	0	7740734
Sheep	Androy	OldIrishGoat	17.3527	0.276153	62.8374	0	7740734
Sheep	Angora	OldIrishGoat	17.3502	0.276151	62.8287	0	7740734
Sheep	AnhuiWhite	OldIrishGoat	17.2218	0.274512	62.736	0	7740734
Sheep	Appenzell	OldIrishGoat	18.252	0.290685	62.7897	0	7740734
Sheep	BalakaUlongwe	OldIrishGoat	17.4009	0.277045	62.809	0	7740734
Sheep	BangeCashmere	OldIrishGoat	17.1035	0.271825	62.921	0	7740734
Sheep	Barbari	OldIrishGoat	17.107	0.273134	62.6322	0	7740734
Sheep	Bari	OldIrishGoat	17.1156	0.273122	62.6667	0	7740734
Sheep	Beetal	OldIrishGoat	17.1032	0.272686	62.7212	0	7740734
Sheep	Bengal	OldIrishGoat	17.075	0.272056	62.763	0	7740734
Sheep	Bermeya	OldIrishGoat	18.1214	0.288701	62.7687	0	7740734
Sheep	Bezoar	OldIrishGoat	17.0814	0.272841	62.6056	0	7740734
Sheep	Boer	OldIrishGoat	17.3304	0.276066	62.7765	0	7740734
Sheep	Boiragi	OldIrishGoat	17.0727	0.273456	62.4332	0	7740734
Sheep	Burundi	OldIrishGoat	17.3647	0.276764	62.7421	0	7740734
Sheep	Cashmere	OldIrishGoat	17.2539	0.274384	62.8824	0	7740734
Sheep	Chaidamu	OldIrishGoat	17.1623	0.274757	62.4638	0	7740734
Sheep	ChengdeHornless	OldIrishGoat	17.1878	0.273561	62.8297	0	7740734
Sheep	ChengduGrey	OldIrishGoat	17.1376	0.272071	62.9896	0	7740734
Sheep	CiociaraGrigia	OldIrishGoat	18.0005	0.286581	62.8111	0	7740734
Sheep	Creole	OldIrishGoat	17.6222	0.280679	62.7842	0	7740734
Sheep	Damani	OldIrishGoat	17.1125	0.272149	62.8791	0	7740734
Sheep	DanishLandrace	OldIrishGoat	18.1392	0.288831	62.8023	0	7740734
Sheep	Dedza	OldIrishGoat	17.4121	0.277762	62.6873	0	7740734
Sheep	DeradinPanah	OldIrishGoat	17.0943	0.27234	62.7682	0	7740734
Sheep	Diana	OldIrishGoat	17.337	0.276033	62.8079	0	7740734
Sheep	Djallonke	OldIrishGoat	17.4814	0.279927	62.4497	0	7740734
Sheep	DutchLandrace	OldIrishGoat	18.0666	0.28758	62.8229	0	7740734
Sheep	EastCaucasianTur	OldIrishGoat	7.45642	0.108936	68.4479	0	7740734
Sheep	FinnishLandrace	OldIrishGoat	18.1155	0.288008	62.8993	0	7740734
Sheep	Fosses	OldIrishGoat	18.201	0.289143	62.9481	0	7740734
Sheep	Galla	OldIrishGoat	17.3649	0.276745	62.7471	0	7740734
Sheep	Gaza	OldIrishGoat	17.3948	0.27721	62.7495	0	7740734
Sheep	Girgentana	OldIrishGoat	18.0071	0.286122	62.9352	0	7740734
Sheep	Gogo	OldIrishGoat	17.3842	0.276848	62.7933	0	7740734
Sheep	GrisonsStriped	OldIrishGoat	18.1942	0.289416	62.8653	0	7740734
Sheep	Guera	OldIrishGoat	17.4648	0.277953	62.8338	0	7740734
Sheep	GuishanBlack	OldIrishGoat	17.3308	0.275522	62.9017	0	7740734
Sheep	GuizhouBlack	OldIrishGoat	17.1185	0.272332	62.8588	0	7740734
Sheep	Gumez	OldIrishGoat	17.3836	0.277106	62.7326	0	7740734
Sheep	Icelandic	OldIrishGoat	18.1714	0.289202	62.8329	0	7740734
Sheep	IranNorthCentral	OldIrishGoat	17.279	0.275019	62.8284	0	7740734
Sheep	IranSouth	OldIrishGoat	17.1766	0.274085	62.6689	0	7740734
Sheep	Iraq	OldIrishGoat	17.1882	0.275201	62.457	0	7740734
Sheep	JianchangBlack	OldIrishGoat	17.1078	0.272477	62.7863	0	7740734
Sheep	JiningGrey	OldIrishGoat	17.2531	0.274832	62.7768	0	7740734
Sheep	Jonica	OldIrishGoat	17.8619	0.284863	62.7032	0	7740734
Sheep	Kachan	OldIrishGoat	17.1104	0.272318	62.8325	0	7740734
Sheep	Kamori	OldIrishGoat	17.1123	0.272213	62.8637	0	7740734
Sheep	Keffa	OldIrishGoat	17.396	0.276854	62.8346	0	7740734
Sheep	Khalkhali	OldIrishGoat	17.2641	0.274635	62.8622	0	7740734
Sheep	KoreaNativeGoat	OldIrishGoat	17.2806	0.275605	62.7006	0	7740734
Sheep	Kurdi	OldIrishGoat	17.2873	0.274785	62.9119	0	7740734
Sheep	LaiWublack	OldIrishGoat	17.1965	0.274859	62.5648	0	7740734
Sheep	Landin	OldIrishGoat	17.3931	0.277019	62.7867	0	7740734
Sheep	Leizhou	OldIrishGoat	17.1123	0.273305	62.6124	0	7740734
Sheep	LiaoningCashmere	OldIrishGoat	17.1806	0.274451	62.5997	0	7740734
Sheep	Lilongwe	OldIrishGoat	17.3922	0.277292	62.7216	0	7740734
Sheep	Longlin	OldIrishGoat	17.1148	0.272316	62.8489	0	7740734
Sheep	Lorraine	OldIrishGoat	18.2279	0.289736	62.9122	0	7740734
Sheep	LvliangBlack	OldIrishGoat	17.1984	0.274705	62.6067	0	7740734
Sheep	Maasai	OldIrishGoat	17.3842	0.277631	62.6162	0	7740734
Sheep	MaguanHornDown	OldIrishGoat	17.1326	0.272436	62.8866	0	7740734
Sheep	Mallorquina	OldIrishGoat	17.9918	0.287595	62.5595	0	7740734
Sheep	Maltese	OldIrishGoat	17.7495	0.282087	62.9222	0	7740734
Sheep	Malya	OldIrishGoat	17.338	0.275381	62.96	0	7740734
Sheep	Manica	OldIrishGoat	17.3953	0.276917	62.8178	0	7740734
Sheep	Markhor	OldIrishGoat	14.4652	0.229907	62.9179	0	7740734
Sheep	Mashona	OldIrishGoat	17.3897	0.276903	62.8008	0	7740734
Sheep	Matebele	OldIrishGoat	17.3397	0.275865	62.8559	0	7740734
Sheep	Matou	OldIrishGoat	17.132	0.272398	62.8934	0	7740734
Sheep	Maure	OldIrishGoat	17.4796	0.278705	62.7171	0	7740734
Sheep	Menabe	OldIrishGoat	17.3602	0.276469	62.7926	0	7740734
Sheep	Montecristo	OldIrishGoat	18.0413	0.288041	62.6343	0	7740734
Sheep	Morocco	OldIrishGoat	17.5433	0.27944	62.7804	0	7740734
Sheep	Mubende	OldIrishGoat	17.4026	0.278828	62.4133	0	7740734
Sheep	Nachi	OldIrishGoat	17.0889	0.272411	62.7321	0	7740734
Sheep	Nadjdi	OldIrishGoat	17.1879	0.274345	62.6508	0	7740734
Sheep	Naine	OldIrishGoat	17.4801	0.279106	62.6291	0	7740734
Sheep	NeraVerzasca	OldIrishGoat	18.265	0.290839	62.8009	0	7740734
Sheep	Nsanje	OldIrishGoat	17.4086	0.277913	62.6403	0	7740734
Sheep	NubianIbex	OldIrishGoat	7.23256	0.106935	67.6349	0	7740734
Sheep	Pafuri	OldIrishGoat	17.3962	0.277128	62.7732	0	7740734
Sheep	Palmera	OldIrishGoat	17.4778	0.278666	62.7195	0	7740734
Sheep	PareWhite	OldIrishGoat	17.3801	0.277452	62.6421	0	7740734
Sheep	Pateri	OldIrishGoat	17.1065	0.273001	62.6609	0	7740734
Sheep	Peacock	OldIrishGoat	18.2586	0.290456	62.862	0	7740734
Sheep	Peulh	OldIrishGoat	17.4787	0.27852	62.7557	0	7740734
Sheep	Poitevine	OldIrishGoat	18.2667	0.290583	62.8623	0	7740734
Sheep	Provencale	OldIrishGoat	18.1204	0.288569	62.7941	0	7740734
Sheep	Pyrenean	OldIrishGoat	18.1828	0.290147	62.6674	0	7740734
Sheep	PyreneanIbex	OldIrishGoat	7.19624	0.104479	68.8777	0	7740734
Sheep	Qinghai	OldIrishGoat	17.1822	0.273568	62.8081	0	7740734
Sheep	Raini	OldIrishGoat	17.1534	0.274537	62.4814	0	7740734
Sheep	RaoshanWhite	OldIrishGoat	17.2437	0.274677	62.7782	0	7740734
Sheep	Rasquera	OldIrishGoat	18.018	0.287289	62.7173	0	7740734
Sheep	RituCashmere	OldIrishGoat	17.0883	0.271392	62.9656	0	7740734
Sheep	RossaMediterranea	OldIrishGoat	17.8637	0.284173	62.8618	0	7740734
Sheep	Rove	OldIrishGoat	18.0351	0.287361	62.7611	0	7740734
Sheep	Saanen	OldIrishGoat	18.1859	0.289217	62.8798	0	7740734
Sheep	Savoie	OldIrishGoat	18.2377	0.289963	62.8967	0	7740734
Sheep	ShaananWhite	OldIrishGoat	17.2751	0.275427	62.721	0	7740734
Sheep	SiberianIbex	OldIrishGoat	6.55908	0.094969	69.0656	0	7740734
Sheep	SmallEastAfrican	OldIrishGoat	17.3772	0.277031	62.7267	0	7740734
Sheep	Sofia	OldIrishGoat	17.3545	0.276625	62.7363	0	7740734
Sheep	Sonjo	OldIrishGoat	17.3857	0.277523	62.6459	0	7740734
Sheep	Soudanaise	OldIrishGoat	17.4743	0.278856	62.6642	0	7740734
Sheep	StGallenBooted	OldIrishGoat	18.2568	0.289985	62.9577	0	7740734
Sheep	SudOuest	OldIrishGoat	17.353	0.276743	62.7045	0	7740734
Sheep	Tali	OldIrishGoat	17.2215	0.274252	62.7943	0	7740734
Sheep	TanzanianNorwegian	OldIrishGoat	17.9577	0.285449	62.9102	0	7740734
Sheep	Targui	OldIrishGoat	17.4787	0.278935	62.6623	0	7740734
Sheep	Teddy	OldIrishGoat	17.1382	0.273634	62.6319	0	7740734
Sheep	TessinGrey	OldIrishGoat	18.2684	0.290521	62.8813	0	7740734
Sheep	Thari	OldIrishGoat	17.1055	0.273017	62.6536	0	7740734
Sheep	Thyolo	OldIrishGoat	17.413	0.277522	62.7446	0	7740734
Sheep	Tibetan	OldIrishGoat	17.0904	0.271947	62.8446	0	7740734
Sheep	Toggenburg	OldIrishGoat	18.1744	0.288885	62.9123	0	7740734
Sheep	Tunisian	OldIrishGoat	17.4404	0.278801	62.5551	0	7740734
Sheep	TurkiQashqai	OldIrishGoat	17.1716	0.274314	62.5983	0	7740734
Sheep	Unknown	OldIrishGoat	17.409	0.277761	62.6764	0	7740734
Sheep	Valais	OldIrishGoat	18.2811	0.291157	62.7877	0	7740734
Sheep	ValaisCopperNeck	OldIrishGoat	18.2778	0.291442	62.7152	0	7740734
Sheep	Valdostana	OldIrishGoat	18.181	0.289561	62.7882	0	7740734
Sheep	WestCaucasianTur	OldIrishGoat	7.67093	0.11399	67.2946	0	7740734
Sheep	WoyitoGuji	OldIrishGoat	17.3708	0.277194	62.6666	0	7740734
Sheep	WuZhuMuQinWhite	OldIrishGoat	17.188	0.273966	62.7378	0	7740734
Sheep	XiangDongBlack	OldIrishGoat	17.1346	0.273757	62.5904	0	7740734
Sheep	Xinjiang	OldIrishGoat	17.1993	0.274499	62.657	0	7740734
Sheep	Yimeng	OldIrishGoat	17.1736	0.273312	62.8353	0	7740734
Sheep	ZhonWei	OldIrishGoat	17.1991	0.273591	62.8641	0	7740734
Sheep	Abadah	Potterne1	18.8906	0.316221	59.7387	0	7008314
Sheep	Abergelle	Potterne1	19.1321	0.32033	59.7261	0	7008314
Sheep	Alpine	Potterne1	20.0823	0.336559	59.6696	0	7008314
Sheep	AlpineIbex	Potterne1	7.89631	0.122059	64.6927	0	7008314
Sheep	Androy	Potterne1	19.1068	0.319837	59.7391	0	7008314
Sheep	Angora	Potterne1	19.0926	0.319888	59.6853	0	7008314
Sheep	AnhuiWhite	Potterne1	18.97	0.31807	59.6408	0	7008314
Sheep	Appenzell	Potterne1	20.0894	0.336675	59.67	0	7008314
Sheep	BalakaUlongwe	Potterne1	19.1838	0.321894	59.5965	0	7008314
Sheep	BangeCashmere	Potterne1	18.8098	0.314881	59.7363	0	7008314
Sheep	Barbari	Potterne1	18.8299	0.315754	59.6349	0	7008314
Sheep	Bari	Potterne1	18.8434	0.316482	59.5402	0	7008314
Sheep	Beetal	Potterne1	18.8239	0.315224	59.716	0	7008314
Sheep	Bengal	Potterne1	18.786	0.31485	59.6663	0	7008314
Sheep	Bermeya	Potterne1	19.9541	0.334502	59.6532	0	7008314
Sheep	Bezoar	Potterne1	18.8206	0.315913	59.5752	0	7008314
Sheep	Boer	Potterne1	19.0783	0.31872	59.8593	0	7008314
Sheep	Boiragi	Potterne1	18.787	0.315763	59.4971	0	7008314
Sheep	Burundi	Potterne1	19.1029	0.319426	59.8038	0	7008314
Sheep	Cashmere	Potterne1	18.9756	0.317744	59.7199	0	7008314
Sheep	Chaidamu	Potterne1	18.8828	0.31647	59.6671	0	7008314
Sheep	ChengdeHornless	Potterne1	18.914	0.316398	59.779	0	7008314
Sheep	ChengduGrey	Potterne1	18.8595	0.314902	59.8901	0	7008314
Sheep	CiociaraGrigia	Potterne1	19.8107	0.332315	59.6142	0	7008314
Sheep	Creole	Potterne1	19.4231	0.325039	59.7562	0	7008314
Sheep	Damani	Potterne1	18.8205	0.315436	59.6652	0	7008314
Sheep	DanishLandrace	Potterne1	19.9649	0.335077	59.5831	0	7008314
Sheep	Dedza	Potterne1	19.1827	0.321765	59.6172	0	7008314
Sheep	DeradinPanah	Potterne1	18.8096	0.31497	59.7186	0	7008314
Sheep	Diana	Potterne1	19.1003	0.319825	59.7212	0	7008314
Sheep	Djallonke	Potterne1	19.2769	0.322993	59.682	0	7008314
Sheep	DutchLandrace	Potterne1	19.8708	0.333603	59.564	0	7008314
Sheep	EastCaucasianTur	Potterne1	8.10582	0.124534	65.0894	0	7008314
Sheep	FinnishLandrace	Potterne1	19.9356	0.333951	59.6961	0	7008314
Sheep	Fosses	Potterne1	20.0369	0.33538	59.744	0	7008314
Sheep	Galla	Potterne1	19.133	0.320703	59.6596	0	7008314
Sheep	Gaza	Potterne1	19.1927	0.320102	59.9581	0	7008314
Sheep	Girgentana	Potterne1	19.8007	0.331272	59.7718	0	7008314
Sheep	Gogo	Potterne1	19.1578	0.320854	59.7087	0	7008314
Sheep	GrisonsStriped	Potterne1	19.9937	0.335064	59.6713	0	7008314
Sheep	Guera	Potterne1	19.247	0.322082	59.758	0	7008314
Sheep	GuishanBlack	Potterne1	19.06	0.319608	59.6355	0	7008314
Sheep	GuizhouBlack	Potterne1	18.8227	0.315606	59.6398	0	7008314
Sheep	Gumez	Potterne1	19.1431	0.320569	59.7159	0	7008314
Sheep	OldIrishGoat	Potterne1	20.2849	0.340185	59.6289	0	7008314
Sheep	Icelandic	Potterne1	19.9797	0.334413	59.7456	0	7008314
Sheep	IranNorthCentral	Potterne1	19.0175	0.318421	59.7246	0	7008314
Sheep	IranSouth	Potterne1	18.9142	0.316722	59.7185	0	7008314
Sheep	Iraq	Potterne1	18.9141	0.316849	59.6945	0	7008314
Sheep	JianchangBlack	Potterne1	18.8267	0.315796	59.6165	0	7008314
Sheep	JiningGrey	Potterne1	18.9938	0.318131	59.7043	0	7008314
Sheep	Jonica	Potterne1	19.6709	0.329645	59.673	0	7008314
Sheep	Kachan	Potterne1	18.816	0.315109	59.7127	0	7008314
Sheep	Kamori	Potterne1	18.8167	0.314935	59.7479	0	7008314
Sheep	Keffa	Potterne1	19.1581	0.321243	59.6375	0	7008314
Sheep	Khalkhali	Potterne1	18.9941	0.319148	59.515	0	7008314
Sheep	KoreaNativeGoat	Potterne1	19.0184	0.318651	59.6839	0	7008314
Sheep	Kurdi	Potterne1	19.0371	0.318513	59.7687	0	7008314
Sheep	LaiWublack	Potterne1	18.9141	0.316606	59.7403	0	7008314
Sheep	Landin	Potterne1	19.1696	0.320421	59.8263	0	7008314
Sheep	Leizhou	Potterne1	18.8253	0.315932	59.5865	0	7008314
Sheep	LiaoningCashmere	Potterne1	18.8842	0.316815	59.6064	0	7008314
Sheep	Lilongwe	Potterne1	19.1662	0.321489	59.6171	0	7008314
Sheep	Longlin	Potterne1	18.8235	0.315516	59.6593	0	7008314
Sheep	Lorraine	Potterne1	20.0482	0.33583	59.6975	0	7008314
Sheep	LvliangBlack	Potterne1	18.9216	0.317898	59.5209	0	7008314
Sheep	Maasai	Potterne1	19.1546	0.321035	59.6651	0	7008314
Sheep	MaguanHornDown	Potterne1	18.8756	0.315949	59.7427	0	7008314
Sheep	Mallorquina	Potterne1	19.8228	0.33163	59.7738	0	7008314
Sheep	Maltese	Potterne1	19.5318	0.326475	59.8262	0	7008314
Sheep	Malya	Potterne1	19.0848	0.318961	59.8342	0	7008314
Sheep	Manica	Potterne1	19.1692	0.321357	59.6509	0	7008314
Sheep	Markhor	Potterne1	15.9246	0.265766	59.9195	0	7008314
Sheep	Mashona	Potterne1	19.1589	0.320975	59.6898	0	7008314
Sheep	Matebele	Potterne1	19.0839	0.319321	59.7641	0	7008314
Sheep	Matou	Potterne1	18.862	0.315265	59.8291	0	7008314
Sheep	Maure	Potterne1	19.2671	0.322622	59.7202	0	7008314
Sheep	Menabe	Potterne1	19.1251	0.320494	59.6739	0	7008314
Sheep	Montecristo	Potterne1	19.8696	0.333771	59.5306	0	7008314
Sheep	Morocco	Potterne1	19.3231	0.323564	59.7196	0	7008314
Sheep	Mubende	Potterne1	19.1958	0.321702	59.6694	0	7008314
Sheep	Nachi	Potterne1	18.8067	0.31509	59.6868	0	7008314
Sheep	Nadjdi	Potterne1	18.9174	0.31732	59.6162	0	7008314
Sheep	Naine	Potterne1	19.2768	0.322933	59.693	0	7008314
Sheep	NeraVerzasca	Potterne1	20.0851	0.336614	59.668	0	7008314
Sheep	Nsanje	Potterne1	19.1972	0.321749	59.6651	0	7008314
Sheep	NubianIbex	Potterne1	7.86421	0.122254	64.3268	0	7008314
Sheep	Pafuri	Potterne1	19.1871	0.320748	59.82	0	7008314
Sheep	Palmera	Potterne1	19.2864	0.322965	59.7167	0	7008314
Sheep	PareWhite	Potterne1	19.1481	0.320773	59.6935	0	7008314
Sheep	Pateri	Potterne1	18.8154	0.315312	59.6721	0	7008314
Sheep	Peacock	Potterne1	20.0831	0.336906	59.6105	0	7008314
Sheep	Peulh	Potterne1	19.2616	0.322903	59.6514	0	7008314
Sheep	Poitevine	Potterne1	20.0937	0.337028	59.6202	0	7008314
Sheep	Provencale	Potterne1	19.9336	0.334072	59.6684	0	7008314
Sheep	Pyrenean	Potterne1	20.0188	0.335644	59.6429	0	7008314
Sheep	PyreneanIbex	Potterne1	7.81218	0.120681	64.7342	0	7008314
Sheep	Qinghai	Potterne1	18.8883	0.317356	59.5176	0	7008314
Sheep	Raini	Potterne1	18.9026	0.317184	59.5949	0	7008314
Sheep	RaoshanWhite	Potterne1	18.9888	0.317959	59.721	0	7008314
Sheep	Rasquera	Potterne1	19.8615	0.33274	59.6906	0	7008314
Sheep	RituCashmere	Potterne1	18.785	0.314665	59.6983	0	7008314
Sheep	RossaMediterranea	Potterne1	19.6507	0.329853	59.5742	0	7008314
Sheep	Rove	Potterne1	19.8425	0.33298	59.5906	0	7008314
Sheep	Saanen	Potterne1	19.9945	0.334997	59.6855	0	7008314
Sheep	Savoie	Potterne1	20.066	0.336419	59.6458	0	7008314
Sheep	ShaananWhite	Potterne1	19.0169	0.318531	59.7018	0	7008314
Sheep	SiberianIbex	Potterne1	7.11918	0.110098	64.6621	0	7008314
Sheep	SmallEastAfrican	Potterne1	19.1419	0.320704	59.6873	0	7008314
Sheep	Sofia	Potterne1	19.1088	0.319889	59.7357	0	7008314
Sheep	Sonjo	Potterne1	19.159	0.320901	59.7038	0	7008314
Sheep	Soudanaise	Potterne1	19.2699	0.32285	59.6869	0	7008314
Sheep	StGallenBooted	Potterne1	20.0986	0.336919	59.6543	0	7008314
Sheep	SudOuest	Potterne1	19.1124	0.320156	59.697	0	7008314
Sheep	Tali	Potterne1	18.9595	0.317469	59.7207	0	7008314
Sheep	TanzanianNorwegian	Potterne1	19.7517	0.331013	59.6702	0	7008314
Sheep	Targui	Potterne1	19.2585	0.322712	59.677	0	7008314
Sheep	Teddy	Potterne1	18.8661	0.31643	59.6219	0	7008314
Sheep	TessinGrey	Potterne1	20.0777	0.336652	59.6393	0	7008314
Sheep	Thari	Potterne1	18.8154	0.315358	59.6637	0	7008314
Sheep	Thyolo	Potterne1	19.1894	0.321752	59.6403	0	7008314
Sheep	Tibetan	Potterne1	18.8045	0.31505	59.6875	0	7008314
Sheep	Toggenburg	Potterne1	19.9992	0.334974	59.7036	0	7008314
Sheep	Tunisian	Potterne1	19.2206	0.321632	59.7598	0	7008314
Sheep	TurkiQashqai	Potterne1	18.8945	0.316295	59.7369	0	7008314
Sheep	Unknown	Potterne1	19.1661	0.321039	59.7004	0	7008314
Sheep	Valais	Potterne1	20.1093	0.337619	59.5622	0	7008314
Sheep	ValaisCopperNeck	Potterne1	20.1283	0.338148	59.525	0	7008314
Sheep	Valdostana	Potterne1	20.0452	0.336017	59.6554	0	7008314
Sheep	WestCaucasianTur	Potterne1	8.34407	0.131076	63.658	0	7008314
Sheep	WoyitoGuji	Potterne1	19.132	0.320525	59.6895	0	7008314
Sheep	WuZhuMuQinWhite	Potterne1	18.893	0.316467	59.6996	0	7008314
Sheep	XiangDongBlack	Potterne1	18.8699	0.316787	59.5665	0	7008314
Sheep	Xinjiang	Potterne1	18.9019	0.317242	59.582	0	7008314
Sheep	Yimeng	Potterne1	18.901	0.31622	59.7718	0	7008314
Sheep	ZhonWei	Potterne1	18.918	0.316649	59.7442	0	7008314

### Sheet: Table S7 Outgroup F3 Ancient-An
pop1	pop2	pop3	F3	se	z	p	n	Dataset
Sheep	Carrick3	Haughey1	22.768	3.59156	6.33931	2.31e-10	2764	Pseudohaploid
Sheep	Haughey1	Carrick3	22.768	3.59156	6.33931	2.31e-10	2764	Pseudohaploid
Sheep	Potterne1	Carrick3	21.1415	0.41116	51.4193	0	2433285	Pseudohaploid
Sheep	Carrick3	Potterne1	21.1415	0.41116	51.4193	0	2433285	Pseudohaploid
Sheep	Carrick1	Carrick3	20.8	0.435808	47.7274	0	996131	Pseudohaploid
Sheep	Carrick3	Carrick1	20.8	0.435808	47.7274	0	996131	Pseudohaploid
Sheep	Carrick3	OldIrishGoat	20.7271	0.402999	51.4321	0	2564289	Pseudohaploid
Sheep	Blagotin	Carrick3	20.6501	0.401066	51.488	0	2541238	Pseudohaploid
Sheep	Potterne1	Carrick1	20.4883	0.34148	59.9985	0	2715523	Pseudohaploid
Sheep	Carrick1	Potterne1	20.4883	0.34148	59.9985	0	2715523	Pseudohaploid
Sheep	Blagotin	Potterne1	20.4508	0.34193	59.8099	0	6907019	Pseudohaploid
Sheep	Potterne1	OldIrishGoat	20.2849	0.340185	59.6289	0	7008314	Pseudohaploid
Sheep	Geor	Carrick3	20.1494	0.419534	48.0281	0	1857134	Pseudohaploid
Sheep	Blagotin	Carrick1	20.0478	0.332169	60.3543	0	2866281	Pseudohaploid
Sheep	Carrick1	Haughey1	20.0156	2.82223	7.09211	1.32e-12	2949	Pseudohaploid
Sheep	Haughey1	Carrick1	20.0156	2.82223	7.09211	1.32e-12	2949	Pseudohaploid
Sheep	Geor	Potterne1	20.015	0.349269	57.3054	0	4956509	Pseudohaploid
Sheep	Qazvin1	Carrick3	19.9609	0.387516	51.5097	0	2317916	Pseudohaploid
Sheep	Acem	Carrick3	19.9134	0.384919	51.7341	0	2548738	Pseudohaploid
Sheep	Azer4	Carrick3	19.8978	0.389519	51.083	0	2255739	Pseudohaploid
Sheep	Kazbegi	Carrick3	19.8637	0.384791	51.6221	0	2446136	Pseudohaploid
Sheep	Bulak	Carrick3	19.8416	0.38338	51.7543	0	2409072	Pseudohaploid
Sheep	Yoqneam2	Carrick3	19.8382	0.39012	50.8515	0	2131078	Pseudohaploid
Sheep	Darre2	Carrick3	19.8283	0.385848	51.3888	0	2432699	Pseudohaploid
Sheep	Potterne1	Haughey1	19.7976	1.7812	11.1148	1.06e-28	7373	Pseudohaploid
Sheep	Haughey1	Potterne1	19.7976	1.7812	11.1148	1.06e-28	7373	Pseudohaploid
Sheep	Qazvin1	Potterne1	19.7505	0.326369	60.5159	0	6216781	Pseudohaploid
Sheep	Blagotin	OldIrishGoat	19.7456	0.337765	58.4595	0	7392674	Pseudohaploid
Sheep	Direkli	Carrick3	19.743	0.382273	51.6464	0	2542915	Pseudohaploid
Sheep	Geor	Carrick1	19.7384	0.352373	56.0156	0	2087094	Pseudohaploid
Sheep	Yoqneam2	Potterne1	19.7358	0.330296	59.7517	0	5690788	Pseudohaploid
Sheep	Azer4	Potterne1	19.7307	0.327304	60.2823	0	6048769	Pseudohaploid
Sheep	Gilat	Carrick1	19.7281	0.655964	30.075	1.03e-198	98716	Pseudohaploid
Sheep	Yoqneam2	Carrick1	19.7116	0.339693	58.0276	0	2292385	Pseudohaploid
Sheep	Hovk1	Carrick3	19.71	0.384605	51.2472	0	2350192	Pseudohaploid
Sheep	Monjukli	Carrick3	19.7003	0.381483	51.6413	0	2226667	Pseudohaploid
Sheep	Bulak	Potterne1	19.6952	0.328349	59.9823	0	6458156	Pseudohaploid
Sheep	Monjukli_Neo	Carrick3	19.673	0.371846	52.9064	0	2202846	Pseudohaploid
Sheep	Ganjdareh	Carrick3	19.6526	0.381357	51.5333	0	2536893	Pseudohaploid
Sheep	Acem	Potterne1	19.6196	0.325789	60.2217	0	6944817	Pseudohaploid
Sheep	Kazbegi	Potterne1	19.6192	0.325577	60.2597	0	6618305	Pseudohaploid
Sheep	Darre2	Potterne1	19.6028	0.32434	60.4389	0	6562661	Pseudohaploid
Sheep	Qazvin1	Carrick1	19.5868	0.328401	59.643	0	2547852	Pseudohaploid
Sheep	Hovk1	Potterne1	19.554	0.322469	60.6383	0	6306298	Pseudohaploid
Sheep	Bulak	Carrick1	19.5469	0.330635	59.1193	0	2639448	Pseudohaploid
Sheep	AP49	Potterne1	19.5457	0.65152	30.0002	9.76e-198	108534	Pseudohaploid
Sheep	Monjukli	Potterne1	19.5405	0.32214	60.6586	0	5975130	Pseudohaploid
Sheep	Direkli	Potterne1	19.4904	0.324322	60.0958	0	6916926	Pseudohaploid
Sheep	Monjukli_Neo	Potterne1	19.4658	0.314664	61.8621	0	5901152	Pseudohaploid
Sheep	Azer4	Carrick1	19.4648	0.329104	59.1449	0	2488492	Pseudohaploid
Sheep	Geor	OldIrishGoat	19.4387	0.343902	56.5238	0	5274974	Pseudohaploid
Sheep	Ganjdareh	Potterne1	19.4252	0.323825	59.9869	0	6888638	Pseudohaploid
Sheep	Semnan	Carrick3	19.4246	0.374801	51.8264	0	2559211	Pseudohaploid
Sheep	Yoqneam2	OldIrishGoat	19.4075	0.329761	58.8531	0	5992379	Pseudohaploid
Sheep	Hovk1	Carrick1	19.3527	0.32257	59.9954	0	2598815	Pseudohaploid
Sheep	Gilat	Potterne1	19.3356	0.483323	40.0055	0	242695	Pseudohaploid
Sheep	AP49	OldIrishGoat	19.3059	0.641168	30.1105	3.53e-199	112782	Pseudohaploid
Sheep	Monjukli_Neo	Carrick1	19.2947	0.313803	61.4867	0	2428790	Pseudohaploid
Sheep	Kazbegi	Carrick1	19.2762	0.318504	60.5212	0	2737109	Pseudohaploid
Sheep	Darre2	Carrick1	19.2583	0.319038	60.3636	0	2719038	Pseudohaploid
Sheep	Qazvin1	OldIrishGoat	19.2413	0.324575	59.2816	0	6588872	Pseudohaploid
Sheep	Monjukli	Carrick1	19.2275	0.321334	59.8364	0	2463806	Pseudohaploid
Sheep	Bulak	OldIrishGoat	19.2269	0.328063	58.6072	0	6837408	Pseudohaploid
Sheep	Azer4	OldIrishGoat	19.2264	0.325557	59.0568	0	6417198	Pseudohaploid
Sheep	AP49	Carrick1	19.2043	0.8945	21.4694	3.01e-102	43213	Pseudohaploid
Sheep	Fars	Carrick3	19.2042	0.386944	49.6304	0	1576731	Pseudohaploid
Sheep	Fars	Carrick1	19.1799	0.34134	56.1902	0	1698841	Pseudohaploid
Sheep	Fars	Potterne1	19.1325	0.317965	60.1718	0	4204516	Pseudohaploid
Sheep	Gilat	OldIrishGoat	19.1282	0.481145	39.7557	0	252438	Pseudohaploid
Sheep	Ganjdareh_Wild	Carrick3	19.1191	0.374701	51.0249	0	1197164	Pseudohaploid
Sheep	Ganjdareh	Carrick1	19.1165	0.316514	60.397	0	2854131	Pseudohaploid
Sheep	Ganjdareh_Wild	Potterne1	19.0983	0.306987	62.212	0	3164978	Pseudohaploid
Sheep	Semnan	Potterne1	19.097	0.316642	60.3111	0	6992330	Pseudohaploid
Sheep	Ganjdareh_Wild	Carrick1	19.0881	0.340856	56.0004	0	1258062	Pseudohaploid
Sheep	Acem	Carrick1	19.078	0.310515	61.4398	0	2905421	Pseudohaploid
Sheep	Hovk1	OldIrishGoat	19.0678	0.319992	59.5881	0	6693182	Pseudohaploid
Sheep	Darre2	OldIrishGoat	19.018	0.320175	59.3986	0	6998219	Pseudohaploid
Sheep	Yoqneam2	Haughey1	19.0144	1.81677	10.466	1.24e-25	6567	Pseudohaploid
Sheep	Monjukli_Neo	OldIrishGoat	19.0126	0.31317	60.7101	0	6252421	Pseudohaploid
Sheep	Kazbegi	OldIrishGoat	19.0105	0.322336	58.9772	0	7067821	Pseudohaploid
Sheep	Direkli	Carrick1	18.9986	0.311422	61.006	0	2882545	Pseudohaploid
Sheep	Monjukli	OldIrishGoat	18.9411	0.316402	59.8641	0	6351331	Pseudohaploid
Sheep	Gilat	Carrick3	18.8491	0.657343	28.6746	7.91e-181	94193	Pseudohaploid
Sheep	Ainghazal	Carrick1	18.8147	0.419238	44.8782	0	342810	Pseudohaploid
Sheep	Acem	OldIrishGoat	18.8134	0.316979	59.3521	0	7481431	Pseudohaploid
Sheep	Fars	OldIrishGoat	18.8117	0.317369	59.2739	0	4420609	Pseudohaploid
Sheep	Ganjdareh_Wild	OldIrishGoat	18.7936	0.306283	61.3605	0	3314906	Pseudohaploid
Sheep	Kazbegi	Haughey1	18.769	1.69377	11.0812	1.55e-28	7420	Pseudohaploid
Sheep	Ganjdareh	OldIrishGoat	18.7654	0.32018	58.6087	0	7367938	Pseudohaploid
Sheep	Carrick1	OldIrishGoat	18.7523	0.293136	63.9715	0	3001089	Pseudohaploid
Sheep	Direkli	OldIrishGoat	18.7422	0.316117	59.2888	0	7428192	Pseudohaploid
Sheep	Ainghazal	Carrick3	18.7262	0.436436	42.9071	0	334182	Pseudohaploid
Sheep	Hovk1	Haughey1	18.6145	1.73867	10.7062	9.52e-27	7108	Pseudohaploid
Sheep	Ainghazal	Potterne1	18.5346	0.332024	55.823	0	876844	Pseudohaploid
Sheep	Ainghazal	OldIrishGoat	18.4323	0.331374	55.6237	0	910426	Pseudohaploid
Sheep	Qazvin1	Haughey1	18.4103	1.68188	10.9463	6.92e-28	7038	Pseudohaploid
Sheep	Monjukli_Neo	Haughey1	18.3937	1.77731	10.3492	4.22e-25	6713	Pseudohaploid
Sheep	Fars	Haughey1	18.3682	2.03776	9.01392	1.99e-19	4903	Pseudohaploid
Sheep	Semnan	Carrick1	18.3113	0.293188	62.4556	0	2955597	Pseudohaploid
Sheep	Haughey1	OldIrishGoat	18.2161	1.63124	11.167	5.91e-29	7733	Pseudohaploid
Sheep	Blagotin	Haughey1	18.0825	1.63106	11.0864	1.46e-28	7691	Pseudohaploid
Sheep	Semnan	OldIrishGoat	18.0807	0.300748	60.119	0	7601685	Pseudohaploid
Sheep	Darre2	Haughey1	18.0223	1.61132	11.1849	4.84e-29	7393	Pseudohaploid
Sheep	Bulak	Haughey1	17.9503	1.61196	11.1357	8.41e-29	7259	Pseudohaploid
Sheep	Azer4	Haughey1	17.9371	1.71454	10.4617	1.29e-25	6828	Pseudohaploid
Sheep	AP49	Carrick3	17.8361	0.821931	21.7003	2.04e-104	42383	Pseudohaploid
Sheep	Acem	Haughey1	17.5337	1.58992	11.0281	2.8e-28	7706	Pseudohaploid
Sheep	Direkli	Haughey1	17.5081	1.5622	11.2073	3.75e-29	7691	Pseudohaploid
Sheep	Geor	Haughey1	17.3657	1.85062	9.38373	6.37e-21	5550	Pseudohaploid
Sheep	Ganjdareh	Haughey1	17.3337	1.574	11.0125	3.33e-28	7669	Pseudohaploid
Sheep	Monjukli	Haughey1	17.2405	1.64322	10.4919	9.41e-26	6825	Pseudohaploid
Sheep	Semnan	Haughey1	17.0698	1.53655	11.1091	1.13e-28	7722	Pseudohaploid
Sheep	Ganjdareh_Wild	Haughey1	16.5409	2.2593	7.32126	2.46e-13	3734	Pseudohaploid
Sheep	Ainghazal	Haughey1	15.4299	2.83734	5.43817	5.38e-08	1053	Pseudohaploid
Sheep	Carrick3	Haughey1	35.9305	9.84888	3.64818	0.000264	838	Pseudohaploid MAF >5%
Sheep	Carrick1	Haughey1	34.8262	11.4072	3.05301	0.002266	867	Pseudohaploid MAF >5%
Sheep	Potterne1	Haughey1	31.5151	5.45764	5.77449	7.72e-09	2192	Pseudohaploid MAF >5%
Sheep	Carrick1	Carrick3	28.9634	1.04297	27.77	1e-169	283662	Pseudohaploid MAF >5%
Sheep	Carrick3	Carrick1	28.9634	1.04297	27.77	1e-169	283662	Pseudohaploid MAF >5%
Sheep	Potterne1	Carrick3	28.8564	0.96037	30.0472	2.38e-198	711748	Pseudohaploid MAF >5%
Sheep	Carrick3	Potterne1	28.8564	0.96037	30.0472	2.38e-198	711748	Pseudohaploid MAF >5%
Sheep	Potterne1	Carrick1	28.5808	0.803056	35.5901	2e-277	785452	Pseudohaploid MAF >5%
Sheep	Carrick1	Potterne1	28.5808	0.803056	35.5901	2e-277	785452	Pseudohaploid MAF >5%
Sheep	Ganjdareh_Wild	Haughey1	28.4704	8.6275	3.29996	0.000967	1069	Pseudohaploid MAF >5%
Sheep	Carrick3	OldIrishGoat	27.8372	0.913388	30.4769	5.28e-204	755676	Pseudohaploid MAF >5%
Sheep	Blagotin	Carrick3	27.2429	0.894958	30.4404	1.61e-203	748456	Pseudohaploid MAF >5%
Sheep	Blagotin	Carrick1	27.1868	0.75825	35.8547	1.56e-281	835213	Pseudohaploid MAF >5%
Sheep	Blagotin	Potterne1	27.103	0.771092	35.1488	1.21e-270	2071822	Pseudohaploid MAF >5%
Sheep	Potterne1	OldIrishGoat	27.0741	0.765592	35.3636	6.2e-274	2103934	Pseudohaploid MAF >5%
Sheep	Carrick1	OldIrishGoat	25.4476	0.655151	38.8424	0	876154	Pseudohaploid MAF >5%
Sheep	Blagotin	OldIrishGoat	25.4149	0.729868	34.8213	1.16e-265	2243824	Pseudohaploid MAF >5%
Sheep	Geor	Carrick1	25.2758	0.758508	33.3231	1.79e-243	601224	Pseudohaploid MAF >5%
Sheep	Yoqneam2	Carrick1	25.1985	0.736869	34.1967	2.71e-256	658265	Pseudohaploid MAF >5%
Sheep	Geor	Carrick3	25.1968	0.896881	28.0938	1.17e-173	540376	Pseudohaploid MAF >5%
Sheep	Hovk1	Haughey1	25.1718	4.41722	5.69855	1.21e-08	2087	Pseudohaploid MAF >5%
Sheep	Geor	Potterne1	25.082	0.739105	33.9357	1.98e-252	1466181	Pseudohaploid MAF >5%
Sheep	Acem	Carrick3	25.0791	0.814716	30.7826	4.48e-208	750162	Pseudohaploid MAF >5%
Sheep	Bulak	Carrick1	24.8769	0.718065	34.6443	5.44e-263	764772	Pseudohaploid MAF >5%
Sheep	Yoqneam2	Carrick3	24.848	0.82716	30.0401	2.94e-198	619427	Pseudohaploid MAF >5%
Sheep	Azer4	Carrick1	24.8094	0.710987	34.8943	9.06e-267	717710	Pseudohaploid MAF >5%
Sheep	Acem	Potterne1	24.7745	0.693769	35.71	2.76e-279	2081236	Pseudohaploid MAF >5%
Sheep	Kazbegi	Carrick3	24.7739	0.818741	30.2585	4.03e-201	715393	Pseudohaploid MAF >5%
Sheep	Azer4	Carrick3	24.7445	0.836008	29.5984	1.57e-192	657582	Pseudohaploid MAF >5%
Sheep	Qazvin1	Carrick1	24.7242	0.70948	34.8483	4.51e-266	735359	Pseudohaploid MAF >5%
Sheep	Qazvin1	Carrick3	24.7162	0.808826	30.5582	4.41e-205	676889	Pseudohaploid MAF >5%
Sheep	Kazbegi	Haughey1	24.7121	4.35059	5.68018	1.35e-08	2202	Pseudohaploid MAF >5%
Sheep	Kazbegi	Carrick1	24.6895	0.698694	35.3366	1.61e-273	790704	Pseudohaploid MAF >5%
Sheep	Direkli	Carrick3	24.6811	0.807228	30.5751	2.62e-205	748223	Pseudohaploid MAF >5%
Sheep	Acem	Carrick1	24.6553	0.669485	36.8272	6.77e-297	845500	Pseudohaploid MAF >5%
Sheep	Yoqneam2	Potterne1	24.6503	0.7079	34.8218	1.14e-265	1681429	Pseudohaploid MAF >5%
Sheep	Azer4	Potterne1	24.6158	0.69996	35.1675	6.28e-271	1793946	Pseudohaploid MAF >5%
Sheep	Darre2	Carrick3	24.5755	0.807309	30.4413	1.56e-203	712194	Pseudohaploid MAF >5%
Sheep	Monjukli_Neo	Haughey1	24.5616	4.37997	5.60772	2.05e-08	1988	Pseudohaploid MAF >5%
Sheep	Kazbegi	Potterne1	24.5419	0.699443	35.0878	1.03e-269	1968899	Pseudohaploid MAF >5%
Sheep	Qazvin1	Potterne1	24.5371	0.693315	35.3909	2.35e-274	1846785	Pseudohaploid MAF >5%
Sheep	Qazvin1	Haughey1	24.5233	4.35447	5.63175	1.78e-08	2063	Pseudohaploid MAF >5%
Sheep	Bulak	Carrick3	24.4788	0.802956	30.4858	4.02e-204	705724	Pseudohaploid MAF >5%
Sheep	Direkli	Potterne1	24.4486	0.688811	35.4939	6.1e-276	2071764	Pseudohaploid MAF >5%
Sheep	Gilat	Carrick1	24.4141	1.43838	16.9734	1.29e-64	27777	Pseudohaploid MAF >5%
Sheep	Darre2	Carrick1	24.3943	0.685221	35.6007	1.37e-277	786599	Pseudohaploid MAF >5%
Sheep	Hovk1	Carrick1	24.375	0.694261	35.1093	4.87e-270	750122	Pseudohaploid MAF >5%
Sheep	Direkli	Carrick1	24.3633	0.667845	36.4804	2.27e-291	838217	Pseudohaploid MAF >5%
Sheep	Darre2	Potterne1	24.3468	0.684773	35.5545	7.08e-277	1953925	Pseudohaploid MAF >5%
Sheep	Bulak	Potterne1	24.3417	0.695557	34.996	2.59e-268	1925058	Pseudohaploid MAF >5%
Sheep	Monjukli	Carrick1	24.3112	0.694273	35.0168	1.25e-268	707469	Pseudohaploid MAF >5%
Sheep	Darre2	Haughey1	24.3092	3.97413	6.11687	9.54e-10	2191	Pseudohaploid MAF >5%
Sheep	Monjukli	Carrick3	24.2832	0.797506	30.4489	1.24e-203	647198	Pseudohaploid MAF >5%
Sheep	Hovk1	Carrick3	24.2728	0.807886	30.0448	2.55e-198	686320	Pseudohaploid MAF >5%
Sheep	Ganjdareh	Carrick3	24.2439	0.79082	30.6567	2.15e-206	746737	Pseudohaploid MAF >5%
Sheep	Hovk1	Potterne1	24.1562	0.675227	35.7749	2.71e-280	1872695	Pseudohaploid MAF >5%
Sheep	Monjukli	Potterne1	24.1187	0.679713	35.4837	8.77e-276	1766007	Pseudohaploid MAF >5%
Sheep	Ganjdareh	Carrick1	24.1077	0.66734	36.125	9.18e-286	830795	Pseudohaploid MAF >5%
Sheep	Fars	Carrick1	24.0211	0.734334	32.7114	1.08e-234	485470	Pseudohaploid MAF >5%
Sheep	Monjukli_Neo	Carrick1	24.0073	0.677084	35.4569	2.27e-275	697994	Pseudohaploid MAF >5%
Sheep	Ganjdareh	Potterne1	23.9848	0.675663	35.4982	5.25e-276	2064691	Pseudohaploid MAF >5%
Sheep	Monjukli_Neo	Carrick3	23.9504	0.780912	30.6698	1.44e-206	640509	Pseudohaploid MAF >5%
Sheep	AP49	Carrick1	23.9371	1.97589	12.1146	8.84e-34	12324	Pseudohaploid MAF >5%
Sheep	Geor	OldIrishGoat	23.846	0.70717	33.7203	2.92e-249	1575065	Pseudohaploid MAF >5%
Sheep	Blagotin	Haughey1	23.8282	4.06843	5.85684	4.72e-09	2290	Pseudohaploid MAF >5%
Sheep	Yoqneam2	OldIrishGoat	23.7795	0.68998	34.464	2.78e-260	1785916	Pseudohaploid MAF >5%
Sheep	Monjukli_Neo	Potterne1	23.7758	0.662916	35.8655	1.06e-281	1744766	Pseudohaploid MAF >5%
Sheep	AP49	Potterne1	23.774	1.27968	18.5781	4.83e-77	31785	Pseudohaploid MAF >5%
Sheep	Semnan	Carrick3	23.7517	0.767587	30.9433	3.12e-210	753762	Pseudohaploid MAF >5%
Sheep	Ganjdareh_Wild	Carrick1	23.7264	0.754667	31.4396	5.83e-217	357052	Pseudohaploid MAF >5%
Sheep	Bulak	Haughey1	23.6285	3.96295	5.96234	2.49e-09	2153	Pseudohaploid MAF >5%
Sheep	Fars	Carrick3	23.5821	0.825813	28.5563	2.35e-179	454905	Pseudohaploid MAF >5%
Sheep	Ainghazal	Carrick1	23.5174	0.981829	23.9526	8.68e-127	96761	Pseudohaploid MAF >5%
Sheep	Azer4	OldIrishGoat	23.4981	0.676668	34.7263	3.17e-264	1920771	Pseudohaploid MAF >5%
Sheep	Fars	Potterne1	23.4383	0.669528	35.0072	1.75e-268	1235024	Pseudohaploid MAF >5%
Sheep	Semnan	Potterne1	23.4347	0.651327	35.98	1.72e-283	2097278	Pseudohaploid MAF >5%
Sheep	Qazvin1	OldIrishGoat	23.3639	0.669438	34.9007	7.25e-267	1975504	Pseudohaploid MAF >5%
Sheep	Ganjdareh_Wild	Potterne1	23.3242	0.651987	35.7741	2.8e-280	922657	Pseudohaploid MAF >5%
Sheep	Ganjdareh_Wild	Carrick3	23.3091	0.801351	29.0873	5.2e-186	342863	Pseudohaploid MAF >5%
Sheep	Bulak	OldIrishGoat	23.2364	0.673947	34.478	1.71e-260	2058670	Pseudohaploid MAF >5%
Sheep	Kazbegi	OldIrishGoat	23.2235	0.672305	34.5431	1.81e-261	2123234	Pseudohaploid MAF >5%
Sheep	Azer4	Haughey1	23.1983	4.21117	5.50874	3.61e-08	2020	Pseudohaploid MAF >5%
Sheep	AP49	OldIrishGoat	23.1259	1.22304	18.9085	9.71e-80	33262	Pseudohaploid MAF >5%
Sheep	Acem	OldIrishGoat	23.1218	0.647006	35.7366	1.07e-279	2268405	Pseudohaploid MAF >5%
Sheep	Yoqneam2	Haughey1	23.0824	3.98809	5.78785	7.13e-09	1937	Pseudohaploid MAF >5%
Sheep	Darre2	OldIrishGoat	23.0763	0.652662	35.3573	7.76e-274	2104247	Pseudohaploid MAF >5%
Sheep	Gilat	Potterne1	23.065	0.947021	24.3553	5.1e-131	69880	Pseudohaploid MAF >5%
Sheep	Hovk1	OldIrishGoat	23.0511	0.649917	35.4678	1.54e-275	2005941	Pseudohaploid MAF >5%
Sheep	Gilat	Carrick3	22.9351	1.31282	17.4702	2.42e-68	26742	Pseudohaploid MAF >5%
Sheep	Direkli	OldIrishGoat	22.8984	0.646198	35.4355	4.85e-275	2250008	Pseudohaploid MAF >5%
Sheep	Ainghazal	Potterne1	22.8713	0.757683	30.1859	3.63e-200	255050	Pseudohaploid MAF >5%
Sheep	Semnan	Carrick1	22.8573	0.601798	37.9817	0	861363	Pseudohaploid MAF >5%
Sheep	Monjukli	OldIrishGoat	22.8465	0.646635	35.3314	1.94e-273	1894160	Pseudohaploid MAF >5%
Sheep	Ainghazal	Carrick3	22.7936	0.927955	24.5633	3.12e-133	95677	Pseudohaploid MAF >5%
Sheep	Monjukli_Neo	OldIrishGoat	22.7741	0.639602	35.6067	1.1e-277	1865139	Pseudohaploid MAF >5%
Sheep	Gilat	OldIrishGoat	22.6478	0.935543	24.2082	1.82e-129	73192	Pseudohaploid MAF >5%
Sheep	Fars	OldIrishGoat	22.6303	0.649908	34.8207	1.18e-265	1309084	Pseudohaploid MAF >5%
Sheep	Ganjdareh	OldIrishGoat	22.5224	0.642068	35.0779	1.46e-269	2234319	Pseudohaploid MAF >5%
Sheep	Ganjdareh_Wild	OldIrishGoat	22.4901	0.630697	35.6591	1.7e-278	973694	Pseudohaploid MAF >5%
Sheep	Ainghazal	OldIrishGoat	22.4599	0.742862	30.2342	8.41e-201	266595	Pseudohaploid MAF >5%
Sheep	Direkli	Haughey1	22.1465	3.73262	5.93322	2.97e-09	2288	Pseudohaploid MAF >5%
Sheep	Acem	Haughey1	21.8625	3.77849	5.78604	7.21e-09	2294	Pseudohaploid MAF >5%
Sheep	Semnan	OldIrishGoat	21.5561	0.586666	36.7434	1.48e-295	2309054	Pseudohaploid MAF >5%
Sheep	Ganjdareh	Haughey1	21.3522	3.67926	5.80339	6.5e-09	2290	Pseudohaploid MAF >5%
Sheep	AP49	Carrick3	21.2098	1.51838	13.9688	2.42e-44	12244	Pseudohaploid MAF >5%
Sheep	Semnan	Haughey1	20.8673	3.58227	5.82517	5.71e-09	2301	Pseudohaploid MAF >5%
Sheep	Fars	Haughey1	20.7593	4.0315	5.14927	2.61e-07	1410	Pseudohaploid MAF >5%
Sheep	Monjukli	Haughey1	19.9833	3.63348	5.49977	3.8e-08	2026	Pseudohaploid MAF >5%
Sheep	Geor	Haughey1	19.6571	4.43172	4.43556	9.18e-06	1619	Pseudohaploid MAF >5%

### Sheet: Table S8 D statistics ancients
pop1	pop2	pop3	pop4	Dstat	se	z	p	n	Dataset
Sheep	Carrick1	Blagotin	Carrick3	0.0150101	0.000661585	22.6881	5.87e-114	280772	Pseudohaploid MAF >5%
Sheep	Carrick1	Blagotin	OldIrishGoat	0.00454779	0.000412351	11.0289	2.77e-28	835213	Pseudohaploid MAF >5%
Sheep	Carrick1	Blagotin	Potterne1	0.00923952	0.000462269	19.9873	7.1e-89	772216	Pseudohaploid MAF >5%
Sheep	Carrick1	Carrick3	Blagotin	-0.0150101	0.000661585	-22.6881	5.87e-114	280772	Pseudohaploid MAF >5%
Sheep	Carrick1	Carrick3	OldIrishGoat	-0.0079513	0.000641268	-12.3993	2.63e-35	283662	Pseudohaploid MAF >5%
Sheep	Carrick1	Carrick3	Potterne1	-0.00519247	0.00079026	-6.57058	5.01e-11	267289	Pseudohaploid MAF >5%
Sheep	Carrick1	OldIrishGoat	Blagotin	-0.00454779	0.000412351	-11.0289	2.77e-28	835213	Pseudohaploid MAF >5%
Sheep	Carrick1	OldIrishGoat	Carrick3	0.0079513	0.000641268	12.3993	2.63e-35	283662	Pseudohaploid MAF >5%
Sheep	Carrick1	OldIrishGoat	Potterne1	0.00334665	0.000477592	7.00734	2.43e-12	785452	Pseudohaploid MAF >5%
Sheep	Carrick1	Potterne1	Blagotin	-0.00923952	0.000462269	-19.9873	7.1e-89	772216	Pseudohaploid MAF >5%
Sheep	Carrick1	Potterne1	Carrick3	0.00519247	0.00079026	6.57058	5.01e-11	267289	Pseudohaploid MAF >5%
Sheep	Carrick1	Potterne1	OldIrishGoat	-0.00334665	0.000477592	-7.00734	2.43e-12	785452	Pseudohaploid MAF >5%
Sheep	Carrick3	Blagotin	Carrick1	0.0133157	0.00065492	20.3318	6.73e-92	280772	Pseudohaploid MAF >5%
Sheep	Carrick3	Blagotin	OldIrishGoat	0.0063778	0.000410184	15.5486	1.63e-54	748456	Pseudohaploid MAF >5%
Sheep	Carrick3	Blagotin	Potterne1	0.0102145	0.000509322	20.0551	1.82e-89	708642	Pseudohaploid MAF >5%
Sheep	Carrick3	Carrick1	Blagotin	-0.0133157	0.00065492	-20.3318	6.73e-92	280772	Pseudohaploid MAF >5%
Sheep	Carrick3	Carrick1	OldIrishGoat	-0.00710062	0.000619504	-11.4618	2.05e-30	283662	Pseudohaploid MAF >5%
Sheep	Carrick3	Carrick1	Potterne1	-0.00390232	0.000779597	-5.00557	5.57e-07	267289	Pseudohaploid MAF >5%
Sheep	Carrick3	OldIrishGoat	Blagotin	-0.0063778	0.000410184	-15.5486	1.63e-54	748456	Pseudohaploid MAF >5%
Sheep	Carrick3	OldIrishGoat	Carrick1	0.00710062	0.000619504	11.4618	2.05e-30	283662	Pseudohaploid MAF >5%
Sheep	Carrick3	OldIrishGoat	Potterne1	0.00289916	0.000504101	5.75116	8.86e-09	711748	Pseudohaploid MAF >5%
Sheep	Carrick3	Potterne1	Blagotin	-0.0102145	0.000509322	-20.0551	1.82e-89	708642	Pseudohaploid MAF >5%
Sheep	Carrick3	Potterne1	Carrick1	0.00390232	0.000779597	5.00557	5.57e-07	267289	Pseudohaploid MAF >5%
Sheep	Carrick3	Potterne1	OldIrishGoat	-0.00289916	0.000504101	-5.75116	8.86e-09	711748	Pseudohaploid MAF >5%
Sheep	Carrick1	Carrick3	Blagotin	-0.00446941	0.000193923	-23.0473	1.56403e-117	986169	Pseudohaploid
Sheep	Carrick1	Potterne1	Blagotin	-0.00291637	0.000138952	-20.9883	8.39321e-98	2670888	Pseudohaploid
Sheep	Carrick1	OldIrishGoat	Blagotin	-0.00154817	0.000126545	-12.2342	2.0422e-34	2866281	Pseudohaploid
Sheep	Carrick1	Carrick3	OldIrishGoat	-0.00220053	0.000189822	-11.5926	4.49284e-31	996131	Pseudohaploid
Sheep	Carrick1	Potterne1	OldIrishGoat	-0.000983026	0.000146656	-6.70294	2.04272e-11	2715523	Pseudohaploid
Sheep	Carrick1	Carrick3	Potterne1	-0.0013656	0.000230869	-5.91503	3.31821e-09	943819	Pseudohaploid
Sheep	Carrick1	Potterne1	Carrick3	0.0013656	0.000230869	5.91503	3.31821e-09	943819	Pseudohaploid
Sheep	Carrick1	OldIrishGoat	Potterne1	0.000983026	0.000146656	6.70294	2.04272e-11	2715523	Pseudohaploid
Sheep	Carrick1	OldIrishGoat	Carrick3	0.00220053	0.000189822	11.5926	4.49284e-31	996131	Pseudohaploid
Sheep	Carrick1	Blagotin	OldIrishGoat	0.00154817	0.000126545	12.2342	2.0422e-34	2866281	Pseudohaploid
Sheep	Carrick1	Blagotin	Potterne1	0.00291637	0.000138952	20.9883	8.39321e-98	2670888	Pseudohaploid
Sheep	Carrick1	Blagotin	Carrick3	0.00446941	0.000193923	23.0473	1.56403e-117	986169	Pseudohaploid
Sheep	Carrick3	Potterne1	Blagotin	-0.00328231	0.000152541	-21.5175	1.06719e-102	2423180	Pseudohaploid
Sheep	Carrick3	Carrick1	Blagotin	-0.00400537	0.00019371	-20.6771	5.57016e-95	986169	Pseudohaploid
Sheep	Carrick3	OldIrishGoat	Blagotin	-0.00211243	0.000124439	-16.9756	1.244e-64	2541238	Pseudohaploid
Sheep	Carrick3	Carrick1	OldIrishGoat	-0.00199388	0.000184054	-10.8332	2.39694e-27	996131	Pseudohaploid
Sheep	Carrick3	Potterne1	OldIrishGoat	-0.000901088	0.000154015	-5.85064	4.89677e-09	2433285	Pseudohaploid
Sheep	Carrick3	Carrick1	Potterne1	-0.0010325	0.000231173	-4.46634	7.9569e-06	943819	Pseudohaploid
Sheep	Carrick3	Potterne1	Carrick1	0.0010325	0.000231173	4.46634	7.9569e-06	943819	Pseudohaploid
Sheep	Carrick3	OldIrishGoat	Potterne1	0.000901088	0.000154015	5.85064	4.89677e-09	2433285	Pseudohaploid
Sheep	Carrick3	OldIrishGoat	Carrick1	0.00199388	0.000184054	10.8332	2.39694e-27	996131	Pseudohaploid
Sheep	Carrick3	Blagotin	OldIrishGoat	0.00211243	0.000124439	16.9756	1.244e-64	2541238	Pseudohaploid
Sheep	Carrick3	Blagotin	Carrick1	0.00400537	0.00019371	20.6771	5.57016e-95	986169	Pseudohaploid
Sheep	Carrick3	Blagotin	Potterne1	0.00328231	0.000152541	21.5175	1.06719e-102	2423180	Pseudohaploid

### Sheet: Table S9 IBD
ID1	ID2	# IBD segments	Total IBD in cM
Carrick1	Carrick3	1	7.195

### Sheet: Table S10 F3 correlation
ID	5000 sites	10000 sites	20000 sites	40000 sites	80000 sites	100000 sites	200000 sites	500000 sites	1000000 sites
Semnan3	0.888533	0.90708	0.955772	0.978072	0.985099	0.982947	0.989379	0.995662	0.997293
Blagotin3	0.863973	0.932293	0.92443	0.975159	0.977517	0.983445	0.99089	0.996681	0.998695
Potterne1	0.849083	0.95029	0.951285	0.968275	0.983268	0.989036	0.991462	0.997385	0.998512
Yoqneam2	0.635781	0.68481	0.92748	0.938982	0.955794	0.973076	0.977179	0.992555	0.99461
Kazbegi1	0.55917	0.788111	0.542523	0.77325	0.910582	0.912648	0.935617	0.953803	0.987943
Direkli1-2	0.543502	0.447531	0.73689	0.919686	0.94273	0.967611	0.982901	0.988584	0.993373
Acem2	0.116657	0.536331	0.748861	0.640502	0.881878	0.924876	0.897232	0.962839	0.987176
